# Multi-omics integration analysis identifies novel genes for alcoholism with potential link to neurodegenerative diseases

**DOI:** 10.1101/2020.10.15.341750

**Authors:** Manav Kapoor, Michael Chao, Emma C. Johnson, Gloriia Novikova, Dongbing Lai, Jacquelyn Meyers, Jessica Schulman, John I Nurnberger, Bernice Porjesz, Yunlong Liu, COGA collaborators, Tatiana Foroud, Howard J. Edenberg, Edoardo Marcora, Arpana Agrawal, Alison Goate

## Abstract

**Significance:** Identification of causal variants and genes underlying genome-wide association study (GWAS) loci is essential to understanding the biology of alcohol use disorder (AUD).

**Methods:** Integration of “multi-omics” data is often necessary to nominate candidate causal variants and genes and prioritize them for follow up studies. Here, we used Mendelian randomization to integrate AUD and drinks per week (DPW) GWAS summary statistics with the gene expression and methylation quantitative trait loci (eQTLs and mQTLs) in the largest brain and myeloid datasets. We also used AUD-related single cell epigenetic data to nominate candidate causal variants and genes associated with DPW and AUD.

**Results:** Our multi-omics integration analyses prioritized unique as well as shared genes and pathways among AUD and DPW. The GWAS variants associated with both AUD and DPW showed significant enrichment in the promoter regions of fetal and adult brains. The integration of GWAS SNPs with mQTLs from fetal brain prioritized variants on chromosome 11 in both AUD and DPW GWASs. The co-localized variants were found to be overlapping with promoter marks for *SPI1,* specifically in human microglia, the myeloid cells of the brain. The co-localized SNPs were also strongly associated with *SPI1* mRNA expression in myeloid cells from peripheral blood. The prioritized variant at this locus is predicted to alter the binding site for a transcription factor, RXRA, a key player in the regulation of myeloid cell function. Our analysis also identified *MAPT* as a candidate causal gene specifically associated with DPW. mRNA expression of *MAPT* was also correlated with daily amounts of alcohol intake in post-mortem brains (frontal cortex) from alcoholics and controls (N = 92). Results may be queried and visualized in an online public resource of these integrative analysis (https://lcad.shinyapps.io/alc_multiomics/). These results highlight overlap between causal genes for neurodegenerative diseases, alcohol use disorder and alcohol consumption.

**In conclusion:** integrating GWAS summary statistics with multi-omics datasets from multiple sources identified biological similarities and differences between typical alcohol intake and disordered drinking highlighting molecular heterogeneity that might inform future targeted functional and cross-species studies. Interestingly, overlap was also observed with causal genes for neurodegenerative diseases.

## Supplementary table 2 for "Multi-omics integration analysis identifies novel genes for alcoholism with potential link to neurodegenerative diseases"

### Sheet: Table 2a  AUD GWAS
Table 2a: LDSC analysis of AUD GWAS with multi-tissue chromatin marks
Name	Coefficient	Coefficient_std_error	Coefficient_P_value
Fetal_Brain_Male__H3K4me1	2.90476e-08	6.6432e-09	6.14086e-06
Fetal_Brain_Female__H3K4me3	1.06036e-07	2.72127e-08	4.87797e-05
Fetal_Brain_Female__DNase	6.15954e-08	1.74058e-08	0.000200992
Fetal_Brain_Male__DNase	5.94439e-08	1.68451e-08	0.000208692
Brain_Germinal_Matrix__H3K4me3	1.10263e-07	3.20313e-08	0.000288338
Brain_Germinal_Matrix__H3K4me1	7.08677e-08	2.2529e-08	0.000828656
Fetal_Brain_Female__H3K4me1	3.66013e-08	1.17198e-08	0.000895012
Ganglion_Eminence_derived_primary_cultured_neurospheres__H3K4me3	7.04746e-08	2.3857e-08	0.00156824
Foreskin_Fibroblast_Primary_Cells_skin01__H3K4me3	4.24189e-08	1.4718e-08	0.00197514
Mammary_ENTEX__H3K4me3	6.11204e-08	2.22533e-08	0.003011
Brain_Dorsolateral_Prefrontal_Cortex__H3K27ac	2.45883e-08	9.71464e-09	0.00568602
Fetal_Adrenal_Gland__DNase	4.158e-08	1.68144e-08	0.00670137
Foreskin_Fibroblast_Primary_Cells_skin02__H3K4me3	2.59511e-08	1.1115e-08	0.00977748
Brain_Dorsolateral_Prefrontal_Cortex__H3K9ac	4.81441e-08	2.17323e-08	0.0133689
Brain_Dorsolateral_Prefrontal_Cortex__H3K4me1	2.78828e-08	1.3279e-08	0.0178746
skeletal_muscle_ENTEX__H3K4me1	8.6657e-09	4.32462e-09	0.0225453
Brain_Cingulate_Gyrus__H3K9ac	3.73343e-08	1.93885e-08	0.0270778
Brain_Anterior_Caudate__H3K27ac	1.55978e-08	8.57666e-09	0.034484
Ganglion_Eminence_derived_primary_cultured_neurospheres__H3K4me1	2.5113e-08	1.41244e-08	0.0377025
Brain_Dorsolateral_Prefrontal_Cortex__H3K4me3	5.21315e-08	3.1488e-08	0.0489013
Sigmoid_Colon__H3K4me1	4.14779e-08	2.52133e-08	0.049977
Foreskin_Melanocyte_Primary_Cells_skin01__H3K4me3	3.58238e-08	2.20568e-08	0.052171
Brain_Angular_Gyrus__H3K9ac	3.14322e-08	2.03185e-08	0.0609344
Psoas_Muscle__H3K4me1	1.87063e-08	1.21046e-08	0.0611265
Primary_B_cells_from_peripheral_blood__H3K27ac	1.98588e-08	1.31794e-08	0.0659301
Brain_Inferior_Temporal_Lobe__H3K27ac	1.18737e-08	7.88823e-09	0.0661304
Fetal_Brain_Male__H3K4me3	8.69155e-08	5.77874e-08	0.0662836
Spleen_ENTEX__H3K4me3	1.35311e-08	9.0089e-09	0.0665523
Brain_Anterior_Caudate__H3K4me3	4.08893e-08	2.72854e-08	0.0669914
skeletal_muscle_ENTEX__H3K4me3	1.87777e-08	1.25821e-08	0.0677953
Brain_Angular_Gyrus__H3K4me3	4.12595e-08	2.83621e-08	0.0728706
Brain_Angular_Gyrus__H3K27ac	1.38206e-08	9.70954e-09	0.0773096
Brain_Inferior_Temporal_Lobe__H3K9ac	2.39426e-08	1.68853e-08	0.0781029
Brain_Cingulate_Gyrus__H3K4me3	4.27383e-08	3.09975e-08	0.083983
Foreskin_Keratinocyte_Primary_Cells_skin03__H3K4me3	3.09912e-08	2.27641e-08	0.0866926
Brain_Anterior_Caudate__H3K4me1	1.67446e-08	1.26297e-08	0.0924515
Mammary_ENTEX__H3K36me3	9.27712e-09	7.021e-09	0.0931942
NHLF_Lung_Fibroblast_Primary_Cells__H3K4me3	4.21066e-08	3.22e-08	0.0954943
Foreskin_Fibroblast_Primary_Cells_skin02__H3K27ac	1.19124e-08	9.2496e-09	0.0988934
Brain_Cingulate_Gyrus__H3K27ac	1.07368e-08	8.46594e-09	0.102357
liver_ENTEX__H3K27ac	9.08017e-09	7.19071e-09	0.103337
Lung__H3K36me3	1.43377e-08	1.14717e-08	0.10568
Brain_Anterior_Caudate__H3K9ac	2.81016e-08	2.25776e-08	0.106627
Osteoblast_Primary_Cells__H3K4me3	2.64868e-08	2.1339e-08	0.107258
Primary_B_cells_from_peripheral_blood__DNase	2.09282e-08	1.6922e-08	0.108091
Right_Ventricle__H3K36me3	1.31713e-08	1.08451e-08	0.112281
Ovary__DNase	2.03495e-08	1.69493e-08	0.114952
Liver__H3K36me3	1.55973e-08	1.29995e-08	0.115101
NHLF_Lung_Fibroblast_Primary_Cells__H3K36me3	1.80498e-08	1.50661e-08	0.115451
Lung_ENTEX__H3K36me3	8.38953e-09	7.14478e-09	0.120154
Primary_B_cells_from_peripheral_blood__H3K4me1	7.53054e-09	6.44045e-09	0.12115
Fetal_Adrenal_Gland__H3K27ac	8.15642e-09	7.01469e-09	0.122463
NHLF_Lung_Fibroblast_Primary_Cells__H3K4me1	1.38673e-08	1.19407e-08	0.122751
Ganglion_Eminence_derived_primary_cultured_neurospheres__H3K36me3	9.87769e-09	8.54414e-09	0.123825
liver_ENTEX__H3K36me3	2.58081e-08	2.27369e-08	0.128172
liver_ENTEX__H3K4me3	2.8287e-08	2.52561e-08	0.131355
Esoph-Muscularis_ENTEX__H3K36me3	1.03268e-08	9.27568e-09	0.132786
Esoph-Mucosa_ENTEX__H3K4me3	2.16137e-08	1.96193e-08	0.135307
NHEK-Epidermal_Keratinocyte_Primary_Cells__H3K4me3	1.97615e-08	1.81191e-08	0.137715
Fetal_Kidney__DNase	1.83251e-08	1.70068e-08	0.140625
Cortex_derived_primary_cultured_neurospheres__H3K36me3	9.95881e-09	9.44766e-09	0.145918
Brain_Cingulate_Gyrus__H3K4me1	1.12628e-08	1.06963e-08	0.14618
Left_Ventricle__H3K36me3	1.30419e-08	1.24941e-08	0.14828
Fetal_Lung__H3K9ac	2.51845e-08	2.45765e-08	0.152743
Small_Intestine__H3K4me1	1.83563e-08	1.81456e-08	0.155863
Fetal_Adrenal_Gland__H3K4me1	7.24272e-09	7.17048e-09	0.15623
Foreskin_Keratinocyte_Primary_Cells_skin02__H3K4me3	2.867e-08	2.87873e-08	0.159643
Brain_Inferior_Temporal_Lobe__H3K4me1	1.30815e-08	1.31455e-08	0.159836
Brain_Angular_Gyrus__H3K4me1	1.18775e-08	1.21014e-08	0.163174
Spleen__H3K36me3	8.75819e-09	9.00129e-09	0.165278
Fetal_Intestine_Small__H3K4me1	7.78365e-09	8.0136e-09	0.165698
Placenta_Amnion__H3K36me3	7.09508e-09	7.39005e-09	0.168506
Brain_Substantia_Nigra__H3K4me1	9.70387e-09	1.02014e-08	0.170744
Brain_Hippocampus_Middle__H3K27ac	8.07375e-09	8.48897e-09	0.17078
Brain_Substantia_Nigra__H3K9ac	1.91532e-08	2.02708e-08	0.172363
Foreskin_Keratinocyte_Primary_Cells_skin03__H3K4me1	6.18642e-09	6.54985e-09	0.172454
Primary_B_cells_from_peripheral_blood__H3K36me3	6.1132e-09	6.56873e-09	0.176017
skeletal_muscle_ENTEX__H3K27ac	3.47115e-09	3.74604e-09	0.177062
Spleen_ENTEX__H3K27ac	4.61205e-09	5.01216e-09	0.178741
Small_Intestine__H3K27ac	1.25744e-08	1.37921e-08	0.180961
NHLF_Lung_Fibroblast_Primary_Cells__H3K9ac	2.40495e-08	2.71807e-08	0.188132
Cortex_derived_primary_cultured_neurospheres__H3K4me3	3.04597e-08	3.45303e-08	0.188858
Pancreatic_Islets__H3K27ac	1.86573e-08	2.14309e-08	0.191992
Foreskin_Keratinocyte_Primary_Cells_skin02__H3K4me1	8.71935e-09	1.00317e-08	0.192373
Adipose_Nuclei__H3K36me3	7.56974e-09	9.00582e-09	0.200303
Liver__H3K27ac	1.10386e-08	1.32295e-08	0.202031
Heart-Atrial_ENTEX__H3K27ac	5.61628e-09	6.73532e-09	0.202181
Stomach_ENTEX__H3K36me3	5.01979e-09	6.07358e-09	0.204262
Ovary__H3K4me1	8.30827e-09	1.011e-08	0.2056
Adipose_Nuclei__H3K4me1	6.07466e-09	7.3948e-09	0.205687
Esoph-Mucosa_ENTEX__H3K4me1	5.9583e-09	7.29362e-09	0.206987
Brain_Hippocampus_Middle__H3K4me1	7.18515e-09	8.84123e-09	0.208199
Brain_Inferior_Temporal_Lobe__H3K4me3	2.29483e-08	2.82882e-08	0.208616
Foreskin_Melanocyte_Primary_Cells_skin01__H3K36me3	1.08709e-08	1.35079e-08	0.210473
Liver__H3K9ac	3.39349e-08	4.30855e-08	0.21546
Fetal_Kidney__H3K36me3	2.10446e-08	2.67533e-08	0.215754
Primary_Natural_Killer_cells_from_peripheral_blood__H3K27ac	7.12261e-09	9.11364e-09	0.217245
Fetal_Adrenal_Gland__H3K4me3	2.73572e-08	3.502e-08	0.217346
Cortex_derived_primary_cultured_neurospheres__H3K4me1	7.13216e-09	9.48088e-09	0.225945
Adipose_Nuclei__H3K27ac	4.7508e-09	6.34136e-09	0.226876
Spleen_ENTEX__H3K36me3	3.17638e-09	4.25017e-09	0.227425
Esoph-Muscularis_ENTEX__H3K4me3	1.69615e-08	2.29741e-08	0.23017
Primary_mononuclear_cells_from_peripheral_blood__H3K36me3	4.65892e-09	6.4009e-09	0.233352
Right_Atrium__H3K27ac	8.18369e-09	1.1486e-08	0.238081
Rectal_Mucosa_Donor_29__H3K4me1	1.17453e-08	1.69771e-08	0.244521
Adrenal_gland_ENTEX__H3K27ac	4.20911e-09	6.11001e-09	0.245447
Skeletal_Muscle_Male__H3K36me3	7.71705e-09	1.12885e-08	0.247107
Uterus_ENTEX__H3K27ac	5.3278e-09	8.00222e-09	0.252773
NHLF_Lung_Fibroblast_Primary_Cells__H3K27ac	7.32619e-09	1.10088e-08	0.25287
Fetal_Muscle_Leg__H3K36me3	6.17061e-09	9.48105e-09	0.257576
Pancreas__H3K4me1	6.14448e-09	9.46292e-09	0.258065
Brain_Hippocampus_Middle__H3K4me3	1.68267e-08	2.69052e-08	0.265851
Heart-LV_ENTEX__H3K36me3	7.18798e-09	1.16415e-08	0.268471
SI-Term-Ileum_ENTEX__H3K27ac	4.2885e-09	6.94673e-09	0.268505
Vagina_ENTEX__H3K4me3	2.07376e-08	3.38569e-08	0.270101
Liver__H3K4me1	4.96781e-09	8.13702e-09	0.270759
Gastric__H3K4me1	6.97396e-09	1.16892e-08	0.275382
Colonic_Mucosa__H3K36me3	7.51223e-09	1.27446e-08	0.277781
Mammary_ENTEX__H3K27ac	5.301e-09	9.0102e-09	0.278154
Adrenal_gland_ENTEX__H3K4me3	1.19486e-08	2.06572e-08	0.28149
Psoas_Muscle__H3K27ac	8.21573e-09	1.43078e-08	0.282912
Primary_B_cells_from_cord_blood__H3K4me1	4.73582e-09	8.38984e-09	0.286217
Duodenum_Mucosa__H3K4me1	6.53603e-09	1.20142e-08	0.293212
Primary_Natural_Killer_cells_from_peripheral_blood__H3K36me3	3.91655e-09	7.22078e-09	0.293771
Breast_variant_Human_Mammary_Epithelial_Cells_(vHMEC)__H3K4me1	4.78775e-09	8.88211e-09	0.294932
Brain_Substantia_Nigra__H3K27ac	4.2277e-09	8.00345e-09	0.298668
NHEK-Epidermal_Keratinocyte_Primary_Cells__H3K36me3	4.01139e-09	7.77122e-09	0.302863
Placenta__DNase	6.9819e-09	1.35639e-08	0.303367
Primary_T_helper_memory_cells_from_peripheral_blood_2__H3K36me3	6.18282e-09	1.21556e-08	0.305503
Fetal_Muscle_Trunk__H3K36me3	5.09118e-09	1.00579e-08	0.306363
Placenta__H3K36me3	4.12196e-09	8.49986e-09	0.313858
Brain_Germinal_Matrix__H3K36me3	5.5807e-09	1.15751e-08	0.314856
HMEC_Mammary_Epithelial_Primary_Cells__H3K4me3	1.2873e-08	2.72573e-08	0.318365
Duodenum_Mucosa__H3K36me3	8.21732e-09	1.7778e-08	0.321962
NHDF-Ad_Adult_Dermal_Fibroblast_Primary_Cells__H3K27ac	5.81139e-09	1.28717e-08	0.32582
Breast_Myoepithelial_Primary_Cells__H3K4me3	1.0018e-08	2.22424e-08	0.326211
Brain_Dorsolateral_Prefrontal_Cortex__H3K36me3	5.59518e-09	1.25767e-08	0.328201
Foreskin_Fibroblast_Primary_Cells_skin02__H3K4me1	3.19507e-09	7.21493e-09	0.32894
Pancreatic_Islets__H3K9ac	1.46184e-08	3.33376e-08	0.330513
Colon_Smooth_Muscle__H3K4me1	2.90832e-09	6.6761e-09	0.331552
HMEC_Mammary_Epithelial_Primary_Cells__H3K27ac	4.93592e-09	1.14494e-08	0.333195
Brain_Substantia_Nigra__H3K4me3	1.45875e-08	3.40344e-08	0.334104
Esophagus__H3K36me3	4.13384e-09	9.84703e-09	0.337314
Brain_Cingulate_Gyrus__H3K36me3	4.78642e-09	1.17394e-08	0.341739
Foreskin_Fibroblast_Primary_Cells_skin01__DNase	6.55155e-09	1.6105e-08	0.342077
Aorta__H3K4me1	8.15848e-09	2.00579e-08	0.342097
NHEK-Epidermal_Keratinocyte_Primary_Cells__H3K4me1	2.4288e-09	6.50845e-09	0.354508
Liver__H3K4me3	8.56599e-09	2.35986e-08	0.358307
Foreskin_Fibroblast_Primary_Cells_skin01__H3K27ac	3.64465e-09	1.00616e-08	0.358589
Primary_T_cells_from_cord_blood__DNase	7.72394e-09	2.13249e-08	0.3586
NHDF-Ad_Adult_Dermal_Fibroblast_Primary_Cells__H3K9ac	7.4613e-09	2.08915e-08	0.360492
Foreskin_Fibroblast_Primary_Cells_skin01__H3K4me1	2.18983e-09	6.24643e-09	0.362954
Primary_hematopoietic_stem_cells_G-CSF-mobilized_Male__DNase	7.39228e-09	2.10935e-08	0.362999
Primary_Natural_Killer_cells_from_peripheral_blood__DNase	5.84124e-09	1.71155e-08	0.366445
Primary_T_killer_memory_cells_from_peripheral_blood__H3K36me3	3.79721e-09	1.1454e-08	0.370127
Heart-LV_ENTEX__H3K27ac	1.96891e-09	6.00102e-09	0.371419
Spleen__H3K4me3	6.26386e-09	1.92039e-08	0.372146
Pancreas__H3K36me3	3.74737e-09	1.15899e-08	0.373223
Right_Atrium__H3K36me3	6.73734e-09	2.12459e-08	0.375579
Adipose_Nuclei__H3K9ac	5.66362e-09	1.79078e-08	0.375901
Esoph-Muscularis_ENTEX__H3K4me1	2.23327e-09	7.16363e-09	0.377615
Colonic_Mucosa__H3K4me1	4.89948e-09	1.57436e-08	0.377823
Rectal_Mucosa_Donor_29__H3K4me3	7.18742e-09	2.33406e-08	0.379066
Fetal_Brain_Female__H3K36me3	2.64725e-09	8.65486e-09	0.379852
Gastric__H3K36me3	2.76977e-09	9.10772e-09	0.380521
Stomach_ENTEX__H3K4me3	6.3437e-09	2.12532e-08	0.382667
Fetal_Lung__H3K36me3	2.41838e-09	8.40046e-09	0.386717
Heart-Atrial_ENTEX__H3K36me3	2.29765e-09	8.28388e-09	0.390751
Small_Intestine__DNase	4.43782e-09	1.63894e-08	0.393283
Primary_hematopoietic_stem_cells__H3K4me3	8.04904e-09	3.10621e-08	0.397768
Right_Ventricle__H3K4me1	2.68902e-09	1.03855e-08	0.397848
HMEC_Mammary_Epithelial_Primary_Cells__H3K9ac	4.56555e-09	1.8093e-08	0.40039
Skeletal_Muscle_Female__H3K9ac	4.3586e-09	1.74153e-08	0.401188
Foreskin_Fibroblast_Primary_Cells_skin02__H3K36me3	1.69091e-09	6.95205e-09	0.403916
Stomach_ENTEX__H3K4me1	1.83419e-09	7.76412e-09	0.406623
Primary_T_cells_from_peripheral_blood__DNase	3.53798e-09	1.53291e-08	0.408735
Lung_ENTEX__H3K27ac	1.31012e-09	5.795e-09	0.41057
Primary_T_regulatory_cells_from_peripheral_blood__H3K36me3	1.31685e-09	5.9381e-09	0.412249
Fetal_Adrenal_Gland__H3K36me3	1.81399e-09	8.31963e-09	0.4137
Right_Ventricle__H3K4me3	6.40711e-09	3.05077e-08	0.416828
Primary_T_killer_memory_cells_from_peripheral_blood__H3K27ac	2.81134e-09	1.41389e-08	0.421195
Brain_Substantia_Nigra__H3K36me3	3.27329e-09	1.73841e-08	0.425324
Breast_Myoepithelial_Primary_Cells__H3K4me1	1.37521e-09	7.31418e-09	0.425431
Esoph-GJ_ENTEX__H3K4me1	1.15702e-09	6.55197e-09	0.429915
Pancreatic_Islets__H3K4me1	1.67244e-09	9.63655e-09	0.431109
NHDF-Ad_Adult_Dermal_Fibroblast_Primary_Cells__H3K4me3	5.40151e-09	3.12335e-08	0.431349
Duodenum_Smooth_Muscle__H3K4me1	1.96823e-09	1.19877e-08	0.434792
Vagina_ENTEX__H3K27ac	1.12564e-09	7.08979e-09	0.436925
Osteoblast_Primary_Cells__H3K4me1	1.32569e-09	8.42515e-09	0.437485
Nerve-Tibial_ENTEX__H3K36me3	1.40622e-09	9.22174e-09	0.439401
Pancreas__H3K27ac	2.23145e-09	1.54921e-08	0.442735
Primary_monocytes_from_peripheral_blood__H3K36me3	6.38851e-10	4.55662e-09	0.44425
Primary_T_cells_effector_memory_enriched_from_peripheral_blood__H3K4me3	3.3478e-09	2.48032e-08	0.446316
Skeletal_Muscle_Female__H3K36me3	1.10413e-09	8.46036e-09	0.448083
Foreskin_Fibroblast_Primary_Cells_skin02__DNase	2.10252e-09	1.67138e-08	0.449947
SI-Term-Ileum_ENTEX__H3K4me1	1.3694e-09	1.22701e-08	0.455569
Spleen__H3K27ac	1.20709e-09	1.1369e-08	0.457722
Primary_T_helper_memory_cells_from_peripheral_blood_2__H3K4me1	7.30475e-10	7.42807e-09	0.460831
Primary_mononuclear_cells_from_peripheral_blood__H3K4me3	2.99373e-09	3.20137e-08	0.462748
Primary_T_helper_naive_cells_from_peripheral_blood_1__H3K27ac	1.72543e-09	1.9214e-08	0.464223
skeletal_muscle_ENTEX__H3K36me3	5.34408e-10	6.03147e-09	0.464699
Left_Ventricle__H3K4me1	9.19806e-10	1.05376e-08	0.465221
Fetal_Muscle_Trunk__H3K4me3	3.27116e-09	3.84876e-08	0.466134
Stomach_Mucosa__H3K4me3	2.86419e-09	3.37347e-08	0.466169
Fetal_Intestine_Large__H3K4me1	6.27213e-10	7.58699e-09	0.467057
Primary_B_cells_from_cord_blood__H3K36me3	1.57595e-09	2.05596e-08	0.46945
Foreskin_Melanocyte_Primary_Cells_skin01__DNase	8.29541e-10	1.10948e-08	0.470199
Adrenal_gland_ENTEX__H3K4me1	5.14153e-10	7.57873e-09	0.472956
NHDF-Ad_Adult_Dermal_Fibroblast_Primary_Cells__H3K4me1	6.15723e-10	9.91507e-09	0.475242
Primary_T_helper_memory_cells_from_peripheral_blood_1__H3K4me1	4.68883e-10	7.90775e-09	0.476359
Mammary_ENTEX__H3K4me1	9.27717e-10	1.78512e-08	0.479277
Testis_ENTEX__H3K27ac	2.57117e-10	5.56577e-09	0.481577
Fetal_Intestine_Small__DNase	9.95013e-10	2.24392e-08	0.482316
Fetal_Intestine_Small__H3K36me3	2.10847e-10	5.01738e-09	0.48324
SI-Term-Ileum_ENTEX__H3K4me3	1.03005e-09	2.50978e-08	0.483631
Primary_T_helper_memory_cells_from_peripheral_blood_1__H3K36me3	2.86788e-10	8.93555e-09	0.487198
Aorta__H3K27ac	2.81834e-10	1.11944e-08	0.489957
Fetal_Intestine_Large__DNase	3.2369e-10	1.76056e-08	0.492666
Primary_T_helper_17_cells_PMA-I_stimulated__H3K36me3	1.23746e-10	8.01564e-09	0.493841
Spleen__H3K4me1	9.46459e-11	9.50195e-09	0.496026
Fetal_Stomach__DNase	6.85506e-11	1.88066e-08	0.498546
Osteoblast_Primary_Cells__H3K27ac	1.55492e-12	8.01384e-09	0.499923
Primary_T_helper_17_cells_PMA-I_stimulated__H3K4me3	-2.41847e-11	1.98855e-08	0.500485
Primary_mononuclear_cells_from_peripheral_blood__H3K27ac	-4.34258e-11	2.29137e-08	0.500756
Primary_T_helper_memory_cells_from_peripheral_blood_2__H3K4me3	-4.85075e-11	2.39053e-08	0.50081
Thymus__H3K36me3	-4.16737e-11	1.57708e-08	0.501054
Brain_Angular_Gyrus__H3K36me3	-1.43518e-10	1.33865e-08	0.504277
Sigmoid_Colon__H3K36me3	-2.85651e-10	1.44637e-08	0.507878
Fetal_Kidney__H3K4me1	-4.9673e-10	2.03623e-08	0.509731
Right_Ventricle__H3K27ac	-3.05016e-10	1.06019e-08	0.511476
Fetal_Intestine_Small__H3K4me3	-8.80344e-10	2.86585e-08	0.512253
Ovary__H3K27ac	-3.70145e-10	1.12855e-08	0.513082
Colonic_Mucosa__H3K27ac	-8.1762e-10	1.59243e-08	0.520474
Placenta__H3K4me1	-4.36262e-10	7.8422e-09	0.522182
Brain_Anterior_Caudate__H3K36me3	-6.68134e-10	1.19021e-08	0.522383
NHEK-Epidermal_Keratinocyte_Primary_Cells__H3K27ac	-5.1983e-10	9.24557e-09	0.522419
Skeletal_Muscle_Male__H3K4me1	-5.59676e-10	8.53427e-09	0.526144
Heart-LV_ENTEX__H3K4me1	-8.69421e-10	1.3239e-08	0.52618
Esoph-GJ_ENTEX__H3K4me3	-1.5533e-09	2.29831e-08	0.526942
Primary_T_helper_memory_cells_from_peripheral_blood_1__H3K4me3	-1.70345e-09	2.29082e-08	0.529638
HMEC_Mammary_Epithelial_Primary_Cells__H3K4me1	-6.8744e-10	9.05899e-09	0.530245
Primary_T_helper_naive_cells_from_peripheral_blood_2__H3K4me3	-1.52696e-09	1.95238e-08	0.531169
Foreskin_Keratinocyte_Primary_Cells_skin02__H3K36me3	-5.84269e-10	7.4295e-09	0.531341
Primary_B_cells_from_cord_blood__H3K4me3	-2.79307e-09	3.39594e-08	0.532775
HMEC_Mammary_Epithelial_Primary_Cells__H3K36me3	-1.14857e-09	1.21451e-08	0.537672
Nerve-Tibial_ENTEX__H3K4me3	-2.75453e-09	2.82465e-08	0.538842
NHEK-Epidermal_Keratinocyte_Primary_Cells__H3K9ac	-1.40644e-09	1.43777e-08	0.538963
Breast_Myoepithelial_Primary_Cells__H3K36me3	-6.24316e-10	6.21386e-09	0.540015
Primary_T_helper_memory_cells_from_peripheral_blood_2__H3K27ac	-1.11012e-09	1.09396e-08	0.540414
Fetal_Intestine_Large__H3K36me3	-7.64775e-10	7.51418e-09	0.540533
Brain_Hippocampus_Middle__H3K36me3	-1.10793e-09	1.01094e-08	0.543634
Placenta__H3K27ac	-8.63101e-10	7.60091e-09	0.545204
Primary_T_cells_effector_memory_enriched_from_peripheral_blood__H3K4me1	-1.46969e-09	1.23377e-08	0.547411
Fetal_Lung__H3K4me3	-4.15609e-09	3.44276e-08	0.548043
Rectal_Mucosa_Donor_29__H3K27ac	-1.44694e-09	1.17413e-08	0.549039
Primary_B_cells_from_peripheral_blood__H3K4me3	-3.45437e-09	2.69646e-08	0.550968
NHDF-Ad_Adult_Dermal_Fibroblast_Primary_Cells__H3K36me3	-3.10762e-09	2.14003e-08	0.557729
Skeletal_Muscle_Male__H3K4me3	-3.49128e-09	2.23671e-08	0.562019
Fetal_Muscle_Leg__H3K4me3	-5.24723e-09	3.29483e-08	0.563267
Ovary__H3K36me3	-1.92355e-09	1.16887e-08	0.565357
Skeletal_Muscle_Female__H3K27ac	-1.49008e-09	7.72213e-09	0.576506
Duodenum_Smooth_Muscle__H3K36me3	-2.9731e-09	1.21752e-08	0.596459
Duodenum_Smooth_Muscle__H3K4me3	-3.61939e-09	1.44451e-08	0.598923
Aorta_ENTEX__H3K4me1	-1.18888e-09	4.65589e-09	0.600774
Primary_T_killer_naive_cells_from_peripheral_blood__H3K36me3	-2.60816e-09	9.97282e-09	0.603157
Adrenal_gland_ENTEX__H3K36me3	-2.47961e-09	8.74219e-09	0.611656
Primary_mononuclear_cells_from_peripheral_blood__H3K4me1	-7.2395e-09	2.43795e-08	0.616748
Pancreatic_Islets__H3K4me3	-1.07845e-08	3.53943e-08	0.619701
Colonic_Mucosa__H3K9ac	-6.98195e-09	2.29097e-08	0.619725
Foreskin_Melanocyte_Primary_Cells_skin01__H3K27ac	-5.68818e-09	1.86463e-08	0.619838
Right_Atrium__H3K4me1	-3.98566e-09	1.30122e-08	0.620312
Fetal_Intestine_Large__H3K27ac	-2.42574e-09	7.80367e-09	0.622041
Heart-Atrial_ENTEX__H3K4me1	-1.03739e-08	3.19959e-08	0.627117
Primary_T_helper_memory_cells_from_peripheral_blood_1__H3K27ac	-4.37977e-09	1.35071e-08	0.627128
Psoas_Muscle__H3K36me3	-5.69796e-09	1.73463e-08	0.628727
Aorta_ENTEX__H3K27ac	-1.43462e-09	4.32159e-09	0.630042
NHDF-Ad_Adult_Dermal_Fibroblast_Primary_Cells__DNase	-4.99488e-09	1.5019e-08	0.630271
Stomach_Mucosa__H3K36me3	-8.14303e-09	2.43932e-08	0.630744
Primary_T_cells_from_peripheral_blood__H3K36me3	-2.12079e-09	6.26203e-09	0.632572
Colon_Smooth_Muscle__H3K36me3	-3.89373e-09	1.11219e-08	0.636866
NHLF_Lung_Fibroblast_Primary_Cells__DNase	-6.84788e-09	1.79725e-08	0.648406
Pancreas_ENTEX__H3K36me3	-2.88097e-09	7.51246e-09	0.649322
Rectal_Smooth_Muscle__H3K36me3	-7.01927e-09	1.82662e-08	0.649613
Duodenum_Mucosa__H3K4me3	-9.80804e-09	2.50361e-08	0.652381
Artery-Tibial_ENTEX__H3K4me1	-8.65143e-09	2.18732e-08	0.653773
Fetal_Thymus__H3K36me3	-2.51663e-09	6.31503e-09	0.654875
Primary_T_helper_naive_cells_from_peripheral_blood_1__H3K36me3	-3.23084e-09	8.07411e-09	0.655476
Primary_T_killer_memory_cells_from_peripheral_blood__H3K4me3	-9.42009e-09	2.25112e-08	0.662196
Pancreas_ENTEX__H3K27ac	-2.21763e-09	5.26922e-09	0.663073
Primary_T_helper_17_cells_PMA-I_stimulated__H3K27ac	-5.20059e-09	1.2267e-08	0.664198
Primary_hematopoietic_stem_cells_G-CSF-mobilized_Female__DNase	-7.20807e-09	1.69078e-08	0.665062
Ovary__H3K4me3	-1.20235e-08	2.78489e-08	0.667035
Aorta__H3K36me3	-1.07448e-08	2.48793e-08	0.667084
Foreskin_Melanocyte_Primary_Cells_skin03__H3K4me3	-1.11883e-08	2.56022e-08	0.668946
Fetal_Intestine_Small__H3K27ac	-4.02183e-09	8.76232e-09	0.67688
Primary_T_helper_cells_PMA-I_stimulated__H3K4me3	-6.7094e-09	1.45728e-08	0.677388
Fetal_Stomach__H3K36me3	-2.65586e-09	5.76092e-09	0.677606
Pancreas_ENTEX__H3K4me1	-2.26355e-09	4.89661e-09	0.678056
Primary_mononuclear_cells_from_peripheral_blood__H3K9ac	-9.05697e-09	1.93411e-08	0.680206
Ovary_ENTEX__H3K36me3	-1.7426e-08	3.69116e-08	0.681573
Primary_T_helper_cells_PMA-I_stimulated__H3K4me1	-3.22669e-09	6.83249e-09	0.681628
Primary_T_helper_cells_from_peripheral_blood__H3K4me1	-3.64289e-09	7.66915e-09	0.682608
Psoas_Muscle__DNase	-7.15392e-09	1.50122e-08	0.683156
Lung__H3K4me3	-1.64328e-08	3.4452e-08	0.683311
Primary_T_helper_naive_cells_from_peripheral_blood_1__H3K4me1	-4.26445e-09	8.85026e-09	0.685042
Esophagus__H3K4me3	-1.67878e-08	3.38686e-08	0.689938
Foreskin_Melanocyte_Primary_Cells_skin01__H3K4me1	-7.24887e-09	1.45289e-08	0.691084
Primary_T_killer_naive_cells_from_peripheral_blood__H3K4me3	-1.46975e-08	2.94032e-08	0.691413
Pancreatic_Islets__H3K36me3	-8.24212e-09	1.641e-08	0.692259
Osteoblast_Primary_Cells__H3K36me3	-2.79231e-09	5.55367e-09	0.692443
Foreskin_Keratinocyte_Primary_Cells_skin02__DNase	-6.67621e-09	1.30567e-08	0.695438
Primary_T_cells_effector_memory_enriched_from_peripheral_blood__H3K36me3	-4.22721e-09	8.26168e-09	0.695557
Breast_Myoepithelial_Primary_Cells__H3K9ac	-1.04375e-08	2.03262e-08	0.696198
Esoph-GJ_ENTEX__H3K27ac	-4.35584e-09	8.38696e-09	0.698245
Primary_T_killer_naive_cells_from_peripheral_blood__H3K27ac	-9.28973e-09	1.76606e-08	0.700561
Thymus__H3K4me3	-1.64144e-08	3.11473e-08	0.700901
Brain_Inferior_Temporal_Lobe__H3K36me3	-6.0203e-09	1.11767e-08	0.704935
Primary_T_cells_from_peripheral_blood__H3K27ac	-5.00322e-09	9.25143e-09	0.705679
Colon-TV_ENTEX__H3K4me1	-1.02751e-08	1.85431e-08	0.710252
Primary_T_cells_effector_memory_enriched_from_peripheral_blood__H3K27ac	-6.68114e-09	1.20146e-08	0.710924
Artery-Coronary_ENTEX__H3K4me3	-9.01705e-09	1.62025e-08	0.711073
Skeletal_Muscle_Female__H3K4me1	-3.76347e-09	6.71816e-09	0.712326
Primary_T_helper_naive_cells_from_peripheral_blood_1__H3K4me3	-1.23063e-08	2.15267e-08	0.716229
Duodenum_Smooth_Muscle__H3K27ac	-9.48485e-09	1.62398e-08	0.720407
Primary_T_cells_from_peripheral_blood__H3K4me3	-1.48789e-08	2.51834e-08	0.72268
Stomach_Smooth_Muscle__H3K36me3	-6.50223e-09	1.06656e-08	0.728951
Gastric__H3K4me3	-1.53991e-08	2.50591e-08	0.730561
Placenta_Amnion__H3K4me1	-4.55925e-09	7.33989e-09	0.732753
Psoas_Muscle__H3K4me3	-2.30927e-08	3.69942e-08	0.73376
Primary_T_helper_17_cells_PMA-I_stimulated__H3K4me1	-5.26946e-09	8.43521e-09	0.733915
Colon-Sigm_ENTEX__H3K36me3	-7.97443e-09	1.27536e-08	0.734102
Primary_hematopoietic_stem_cells_G-CSF-mobilized_Female__H3K36me3	-3.62402e-09	5.76662e-09	0.735144
Rectal_Smooth_Muscle__H3K4me3	-2.21747e-08	3.52055e-08	0.735608
liver_ENTEX__H3K4me1	-1.4381e-08	2.28082e-08	0.735823
Primary_monocytes_from_peripheral_blood__DNase	-1.20394e-08	1.90093e-08	0.736746
Heart-Atrial_ENTEX__H3K4me3	-2.05107e-08	3.20552e-08	0.738866
Thyroid_gland_ENTEX__H3K4me1	-3.47573e-09	5.3601e-09	0.741651
Primary_T_regulatory_cells_from_peripheral_blood__H3K4me1	-5.23876e-09	7.98395e-09	0.74414
Breast_variant_Human_Mammary_Epithelial_Cells_(vHMEC)__H3K4me3	-1.88497e-08	2.84832e-08	0.745944
Primary_T_helper_cells_PMA-I_stimulated__H3K36me3	-3.93265e-09	5.90799e-09	0.747182
Skin_tissue_ENTEX__H3K4me3	-1.93944e-08	2.86995e-08	0.750409
Lung_ENTEX__H3K4me1	-4.74287e-09	6.90171e-09	0.754022
Prostate_ENTEX__H3K36me3	-3.58882e-08	5.19194e-08	0.755289
Breast_variant_Human_Mammary_Epithelial_Cells_(vHMEC)__DNase	-1.14864e-08	1.64398e-08	0.757629
Rectal_Mucosa_Donor_31__H3K36me3	-1.0356e-08	1.48036e-08	0.757899
Foreskin_Fibroblast_Primary_Cells_skin01__H3K36me3	-4.013e-09	5.69197e-09	0.759604
Heart-LV_ENTEX__H3K4me3	-2.12826e-08	3.01377e-08	0.759962
Sigmoid_Colon__H3K27ac	-9.00533e-09	1.26341e-08	0.762008
Primary_hematopoietic_stem_cells_G-CSF-mobilized_Male__H3K36me3	-4.10158e-09	5.73839e-09	0.762622
Foreskin_Melanocyte_Primary_Cells_skin03__H3K4me1	-3.87965e-09	5.41469e-09	0.76316
Primary_Natural_Killer_cells_from_peripheral_blood__H3K4me1	-5.22201e-09	7.28349e-09	0.763303
Colon-TV_ENTEX__H3K27ac	-5.26309e-09	7.25857e-09	0.7658
Fetal_Brain_Male__H3K36me3	-2.72287e-08	3.73277e-08	0.767137
Foreskin_Keratinocyte_Primary_Cells_skin03__H3K27ac	-6.39652e-09	8.60235e-09	0.771434
Nerve-Tibial_ENTEX__H3K4me1	-5.56825e-09	7.48274e-09	0.771606
Gastric__DNase	-1.62098e-08	2.1783e-08	0.771607
Aorta__H3K4me3	-2.34363e-08	3.14594e-08	0.771854
Ovary_ENTEX__H3K4me3	-2.59241e-08	3.47649e-08	0.772075
Foreskin_Keratinocyte_Primary_Cells_skin03__H3K36me3	-3.50442e-09	4.69064e-09	0.772501
Lung__H3K27ac	-7.73847e-09	1.02223e-08	0.775481
Pancreas__DNase	-1.39206e-08	1.83555e-08	0.775892
Primary_neutrophils_from_peripheral_blood__H3K4me1	-3.80944e-09	5.01765e-09	0.776136
Primary_T_helper_cells_from_peripheral_blood__H3K4me3	-1.83322e-08	2.4118e-08	0.776403
Uterus_ENTEX__H3K4me3	-2.81977e-08	3.69849e-08	0.777092
Skeletal_Muscle_Male__H3K9ac	-9.38755e-09	1.22718e-08	0.777855
Right_Atrium__H3K4me3	-2.48683e-08	3.24962e-08	0.777944
Adipose_Nuclei__H3K4me3	-1.08544e-08	1.3998e-08	0.780956
Primary_T_helper_cells_from_peripheral_blood__H3K36me3	-4.74282e-09	6.1126e-09	0.781099
Duodenum_Mucosa__H3K9ac	-2.00101e-08	2.52913e-08	0.785582
Esoph-Mucosa_ENTEX__H3K36me3	-1.01296e-08	1.27426e-08	0.786675
Stomach_ENTEX__H3K27ac	-4.66746e-09	5.83629e-09	0.788067
Breast_variant_Human_Mammary_Epithelial_Cells_(vHMEC)__H3K36me3	-4.83755e-09	6.01594e-09	0.789337
Left_Ventricle__H3K27ac	-6.86471e-09	8.42209e-09	0.792488
Primary_T_helper_naive_cells_from_peripheral_blood_2__H3K4me1	-6.00504e-09	7.29329e-09	0.79485
Thyroid_gland_ENTEX__H3K27ac	-3.66582e-09	4.4307e-09	0.795986
Primary_T_helper_naive_cells_from_peripheral_blood__H3K9ac	-2.08217e-08	2.49817e-08	0.797713
Placenta_Amnion__H3K27ac	-1.44015e-08	1.72268e-08	0.798421
Colonic_Mucosa__H3K4me3	-2.95379e-08	3.48984e-08	0.801335
Lung_ENTEX__H3K4me3	-2.5287e-08	2.98607e-08	0.801455
Primary_T_helper_cells_from_peripheral_blood__H3K27ac	-1.03988e-08	1.22054e-08	0.802887
Testis_ENTEX__H3K4me3	-1.22153e-08	1.42168e-08	0.804889
Fetal_Lung__H3K4me1	-7.02203e-09	8.15874e-09	0.805292
Nerve-Tibial_ENTEX__H3K27ac	-4.37247e-09	5.05755e-09	0.806355
Primary_neutrophils_from_peripheral_blood__H3K4me3	-1.12869e-08	1.3028e-08	0.806853
Primary_hematopoietic_stem_cells__H3K36me3	-1.19112e-08	1.36616e-08	0.808362
Primary_T_killer_memory_cells_from_peripheral_blood__H3K4me1	-7.9188e-09	8.90933e-09	0.81295
Fetal_Stomach__H3K4me1	-7.1759e-09	8.07059e-09	0.813037
Primary_T_helper_naive_cells_from_peripheral_blood_2__H3K36me3	-6.80513e-09	7.60027e-09	0.814708
Left_Ventricle__H3K4me3	-3.34297e-08	3.68958e-08	0.817547
Primary_T_cells_from_cord_blood__H3K4me1	-1.25464e-08	1.36367e-08	0.821227
Rectal_Mucosa_Donor_29__H3K36me3	-1.1282e-08	1.22109e-08	0.822238
Primary_neutrophils_from_peripheral_blood__H3K36me3	-3.48524e-09	3.75915e-09	0.823072
Stomach_Smooth_Muscle__H3K4me3	-1.52783e-08	1.60579e-08	0.829313
Stomach_Mucosa__H3K4me1	-7.09302e-09	7.44933e-09	0.829494
Fetal_Kidney__H3K4me3	-2.76776e-08	2.90327e-08	0.829787
Primary_hematopoietic_stem_cells_G-CSF-mobilized_Female__H3K27ac	-8.66165e-09	9.00919e-09	0.831831
Fetal_Heart__H3K36me3	-2.53164e-08	2.61859e-08	0.833177
Placenta_Amnion__H3K4me3	-3.36084e-08	3.46252e-08	0.834135
Primary_hematopoietic_stem_cells_short_term_culture__H3K36me3	-5.92594e-09	6.09612e-09	0.834496
Primary_T_helper_cells_PMA-I_stimulated__H3K27ac	-6.40674e-09	6.54841e-09	0.836053
Rectal_Smooth_Muscle__H3K4me1	-8.7253e-09	8.90914e-09	0.8363
Skeletal_Muscle_Female__H3K4me3	-2.11343e-08	2.1447e-08	0.837791
Rectal_Mucosa_Donor_31__H3K4me1	-9.7612e-09	9.86053e-09	0.838895
Primary_T_killer_naive_cells_from_peripheral_blood__H3K9ac	-2.64157e-08	2.59084e-08	0.846037
Rectal_Mucosa_Donor_31__H3K27ac	-1.1366e-08	1.11275e-08	0.846475
Primary_hematopoietic_stem_cells_G-CSF-mobilized_Female__H3K4me1	-5.59885e-09	5.41916e-09	0.849235
Primary_T_regulatory_cells_from_peripheral_blood__H3K27ac	-8.01557e-09	7.6581e-09	0.852376
Primary_T_helper_naive_cells_from_peripheral_blood_2__H3K27ac	-9.84369e-09	9.3078e-09	0.854875
Primary_T_regulatory_cells_from_peripheral_blood__H3K4me3	-1.9169e-08	1.80064e-08	0.856463
Gastric__H3K27ac	-1.4212e-08	1.33206e-08	0.856997
Esoph-Muscularis_ENTEX__H3K27ac	-8.52122e-09	7.94972e-09	0.858115
Primary_T_killer_naive_cells_from_peripheral_blood__H3K4me1	-8.55618e-09	7.83084e-09	0.862721
Artery-Tibial_ENTEX__H3K36me3	-9.28137e-09	8.4684e-09	0.863461
Fetal_Lung__DNase	-1.60151e-08	1.45585e-08	0.864346
Testis_ENTEX__H3K36me3	-4.40568e-08	3.88815e-08	0.871415
Small_Intestine__H3K36me3	-2.49805e-08	2.19733e-08	0.872201
Prostate_ENTEX__H3K27ac	-7.68931e-09	6.76306e-09	0.872222
Primary_Natural_Killer_cells_from_peripheral_blood__H3K4me3	-2.7278e-08	2.38857e-08	0.873278
Fetal_Kidney__H3K9ac	-3.59061e-08	3.09003e-08	0.877382
Primary_T_cells_from_peripheral_blood__H3K4me1	-8.71871e-09	7.45524e-09	0.878894
Thymus__H3K4me1	-1.36577e-08	1.16034e-08	0.880411
Fetal_Muscle_Trunk__H3K27ac	-9.9242e-09	8.41171e-09	0.880962
Lung__H3K4me1	-1.44616e-08	1.22469e-08	0.881167
Thyroid_gland_ENTEX__H3K36me3	-8.12972e-09	6.76969e-09	0.885105
HMEC_Mammary_Epithelial_Primary_Cells__DNase	-2.18657e-08	1.77759e-08	0.890666
Primary_monocytes_from_peripheral_blood__H3K4me1	-7.27148e-09	5.83588e-09	0.893617
Primary_hematopoietic_stem_cells_G-CSF-mobilized_Male__H3K4me3	-1.74676e-08	1.37741e-08	0.897627
Foreskin_Melanocyte_Primary_Cells_skin03__H3K27ac	-1.0779e-08	8.34433e-09	0.901782
Fetal_Thymus__DNase	-1.85378e-08	1.43011e-08	0.902555
Colon_Smooth_Muscle__H3K27ac	-9.355e-09	7.18755e-09	0.903466
Fetal_Muscle_Trunk__DNase	-1.6237e-08	1.2431e-08	0.904251
Fetal_Intestine_Large__H3K4me3	-3.91055e-08	2.98812e-08	0.904682
Colon-TV_ENTEX__H3K36me3	-1.61713e-08	1.22096e-08	0.907329
NHEK-Epidermal_Keratinocyte_Primary_Cells__DNase	-1.64508e-08	1.21072e-08	0.912888
Primary_T_cells_from_cord_blood__H3K4me3	-3.34355e-08	2.45054e-08	0.913781
Fetal_Stomach__H3K4me3	-4.92714e-08	3.60991e-08	0.913856
Colon-Sigm_ENTEX__H3K27ac	-1.15601e-08	8.4365e-09	0.914695
Fetal_Muscle_Leg__DNase	-1.59352e-08	1.15833e-08	0.915543
Aorta_ENTEX__H3K4me3	-2.2207e-08	1.59647e-08	0.917888
Fetal_Muscle_Trunk__H3K4me1	-8.01458e-09	5.62473e-09	0.922905
Colon-Sigm_ENTEX__H3K4me1	-7.25664e-08	5.00403e-08	0.926493
Artery-Coronary_ENTEX__H3K27ac	-9.17585e-09	6.15653e-09	0.931944
Primary_hematopoietic_stem_cells_G-CSF-mobilized_Female__H3K4me3	-3.267e-08	2.18749e-08	0.932346
Primary_T_cells_from_cord_blood__H3K36me3	-1.80766e-08	1.20592e-08	0.933063
Thyroid_gland_ENTEX__H3K4me3	-3.30995e-08	2.20492e-08	0.933343
Esophagus__H3K27ac	-1.52444e-08	1.01233e-08	0.93395
Stomach_Smooth_Muscle__H3K9ac	-2.8903e-08	1.89979e-08	0.935917
Rectal_Smooth_Muscle__H3K27ac	-1.07843e-08	6.94238e-09	0.939837
Pancreas__H3K4me3	-5.14032e-08	3.29683e-08	0.940522
Foreskin_Melanocyte_Primary_Cells_skin03__H3K36me3	-7.97818e-09	5.04684e-09	0.943041
Esophagus__H3K4me1	-1.86717e-08	1.1475e-08	0.948149
Fetal_Thymus__H3K4me3	-4.56758e-08	2.80634e-08	0.948194
Rectal_Mucosa_Donor_31__H3K9ac	-2.43584e-08	1.49337e-08	0.948565
Primary_monocytes_from_peripheral_blood__H3K27ac	-1.71797e-08	1.03971e-08	0.950768
Pancreas_ENTEX__H3K4me3	-3.79742e-08	2.27694e-08	0.95232
Fetal_Stomach__H3K27ac	-1.44714e-08	8.63756e-09	0.953072
Primary_monocytes_from_peripheral_blood__H3K4me3	-5.1481e-08	3.05525e-08	0.954006
Fetal_Heart__H3K9ac	-1.85058e-08	1.09548e-08	0.954418
Small_Intestine__H3K4me3	-6.76443e-08	3.9933e-08	0.954862
Colon-Sigm_ENTEX__H3K4me3	-5.86321e-08	3.4307e-08	0.956278
Fetal_Thymus__H3K27ac	-1.43551e-08	8.31597e-09	0.957844
Primary_hematopoietic_stem_cells_G-CSF-mobilized_Male__H3K4me1	-9.93737e-09	5.72955e-09	0.958577
Thymus__H3K27ac	-2.66581e-08	1.50275e-08	0.961965
Stomach_Mucosa__H3K9ac	-2.88484e-08	1.61915e-08	0.962601
Placenta__H3K4me3	-5.68439e-08	3.17069e-08	0.963497
Colon-TV_ENTEX__H3K4me3	-5.23462e-08	2.86395e-08	0.966208
Fetal_Heart__DNase	-2.10102e-08	1.14836e-08	0.966344
Esoph-Mucosa_ENTEX__H3K27ac	-1.41891e-08	7.71621e-09	0.967032
Colon_Smooth_Muscle__H3K4me3	-3.56577e-08	1.92941e-08	0.967707
Fetal_Muscle_Leg__H3K27ac	-1.47176e-08	7.96131e-09	0.967745
Fetal_Heart__H3K4me1	-1.08481e-08	5.78862e-09	0.969538
Colon_Smooth_Muscle__H3K9ac	-3.02966e-08	1.60062e-08	0.970808
SI-Term-Ileum_ENTEX__H3K36me3	-4.74637e-08	2.43522e-08	0.974355
Vagina_ENTEX__H3K36me3	-4.82207e-08	2.4164e-08	0.977009
Fetal_Muscle_Leg__H3K4me1	-1.25197e-08	6.18811e-09	0.978473
Primary_hematopoietic_stem_cells_short_term_culture__H3K4me3	-5.04e-08	2.41939e-08	0.981382
Sigmoid_Colon__H3K4me3	-7.31379e-08	3.50724e-08	0.981481
Rectal_Mucosa_Donor_31__H3K4me3	-5.29792e-08	2.438e-08	0.985112
Rectal_Mucosa_Donor_29__H3K9ac	-4.89217e-08	2.24668e-08	0.985279
Primary_hematopoietic_stem_cells_short_term_culture__H3K4me1	-1.69612e-08	7.17775e-09	0.990937
Fetal_Thymus__H3K4me1	-1.4716e-08	6.17554e-09	0.991413
Aorta_ENTEX__H3K36me3	-1.18127e-08	4.95394e-09	0.991449
Rectal_Smooth_Muscle__H3K9ac	-7.52575e-08	3.08328e-08	0.992673
Stomach_Smooth_Muscle__H3K4me1	-1.80307e-08	7.29462e-09	0.993278
Fetal_Heart__H3K4me3	-3.79045e-08	1.46952e-08	0.995051
Stomach_Smooth_Muscle__H3K27ac	-1.56801e-08	5.92016e-09	0.995959
Prostate_ENTEX__H3K4me3	-9.37761e-08	3.46174e-08	0.996625
Spleen_ENTEX__H3K4me1	-4.72015e-08	1.74129e-08	0.996643
Primary_hematopoietic_stem_cells__H3K4me1	-3.83305e-08	1.1596e-08	0.999526

### Sheet: Table 2b  DPW GWAS
Table 2a: LDSC analsysis of DPW GWAS with multi-tissue chromatin marks
Name	Coefficient	Coefficient_std_error	Coefficient_P_value
Fetal_Brain_Male__H3K4me1	3.92402e-08	4.86078e-09	3.43492e-16
Fetal_Brain_Male__DNase	9.68902e-08	1.21904e-08	9.47424e-16
Fetal_Brain_Female__DNase	9.98908e-08	1.32604e-08	2.4787e-14
Fetal_Brain_Female__H3K4me1	6.28285e-08	9.30211e-09	7.17999e-12
Brain_Germinal_Matrix__H3K4me3	1.44615e-07	2.62907e-08	1.89241e-08
Brain_Dorsolateral_Prefrontal_Cortex__H3K27ac	4.36298e-08	8.09071e-09	3.47269e-08
Brain_Germinal_Matrix__H3K4me1	6.44976e-08	1.26528e-08	1.72077e-07
Fetal_Brain_Female__H3K4me3	1.14655e-07	2.29857e-08	3.04849e-07
Brain_Inferior_Temporal_Lobe__H3K27ac	3.09755e-08	6.28016e-09	4.06381e-07
Brain_Anterior_Caudate__H3K27ac	3.36171e-08	7.04102e-09	9.00926e-07
Brain_Angular_Gyrus__H3K27ac	3.59e-08	7.84675e-09	2.37941e-06
Brain_Angular_Gyrus__H3K4me1	3.54685e-08	8.05912e-09	5.3868e-06
Brain_Dorsolateral_Prefrontal_Cortex__H3K4me1	4.20385e-08	9.65692e-09	6.70838e-06
Brain_Cingulate_Gyrus__H3K27ac	2.91056e-08	6.71453e-09	7.29728e-06
Ganglion_Eminence_derived_primary_cultured_neurospheres__H3K4me1	4.25966e-08	9.98308e-09	9.9114e-06
Brain_Angular_Gyrus__H3K4me3	1.15493e-07	2.78546e-08	1.68954e-05
Ganglion_Eminence_derived_primary_cultured_neurospheres__H3K4me3	9.19721e-08	2.28437e-08	2.83486e-05
Brain_Dorsolateral_Prefrontal_Cortex__H3K4me3	1.05342e-07	2.6344e-08	3.18443e-05
Brain_Dorsolateral_Prefrontal_Cortex__H3K9ac	8.10456e-08	2.03548e-08	3.42196e-05
Cortex_derived_primary_cultured_neurospheres__H3K4me1	2.45044e-08	6.44229e-09	7.12804e-05
Brain_Anterior_Caudate__H3K9ac	6.00644e-08	1.58109e-08	7.2662e-05
Brain_Anterior_Caudate__H3K4me1	3.24277e-08	8.53821e-09	7.29501e-05
Brain_Anterior_Caudate__H3K4me3	8.41162e-08	2.2193e-08	7.52577e-05
Cortex_derived_primary_cultured_neurospheres__H3K4me3	1.02295e-07	2.77454e-08	0.00011349
Brain_Inferior_Temporal_Lobe__H3K9ac	4.86831e-08	1.3251e-08	0.000119432
Brain_Cingulate_Gyrus__H3K4me1	2.47314e-08	7.04594e-09	0.000224039
Brain_Inferior_Temporal_Lobe__H3K4me1	3.11659e-08	8.89677e-09	0.000229973
Brain_Hippocampus_Middle__H3K4me1	1.94847e-08	5.57459e-09	0.000236786
Brain_Cingulate_Gyrus__H3K4me3	7.83848e-08	2.25444e-08	0.000253615
Brain_Angular_Gyrus__H3K9ac	6.13674e-08	1.7741e-08	0.000271024
Brain_Inferior_Temporal_Lobe__H3K4me3	7.99752e-08	2.38759e-08	0.000404602
Brain_Hippocampus_Middle__H3K27ac	2.11646e-08	6.38977e-09	0.000462723
Brain_Cingulate_Gyrus__H3K9ac	5.34491e-08	1.64254e-08	0.000568846
Brain_Substantia_Nigra__H3K4me1	1.98456e-08	6.70186e-09	0.00153219
Brain_Substantia_Nigra__H3K27ac	1.56266e-08	5.64355e-09	0.00281205
Brain_Hippocampus_Middle__H3K4me3	4.95463e-08	1.8698e-08	0.00402677
Esoph-GJ_ENTEX__H3K4me3	4.22934e-08	1.79624e-08	0.00927262
Brain_Dorsolateral_Prefrontal_Cortex__H3K36me3	2.62654e-08	1.1597e-08	0.011761
Fetal_Adrenal_Gland__DNase	3.16641e-08	1.4129e-08	0.0125108
Foreskin_Melanocyte_Primary_Cells_skin03__H3K4me3	5.09543e-08	2.27902e-08	0.0126824
Esoph-Muscularis_ENTEX__H3K4me3	4.14007e-08	1.87844e-08	0.0137625
Fetal_Muscle_Trunk__H3K4me1	9.40517e-09	4.33975e-09	0.0151092
Brain_Substantia_Nigra__H3K9ac	3.49634e-08	1.63531e-08	0.0162571
Mammary_ENTEX__H3K4me3	3.38348e-08	1.5993e-08	0.0171895
Fetal_Brain_Female__H3K36me3	1.83551e-08	8.93076e-09	0.0199266
Primary_hematopoietic_stem_cells_G-CSF-mobilized_Female__H3K36me3	9.97645e-09	4.86994e-09	0.0202517
Primary_hematopoietic_stem_cells_G-CSF-mobilized_Male__DNase	3.04616e-08	1.50165e-08	0.0212523
Brain_Germinal_Matrix__H3K36me3	2.23408e-08	1.13833e-08	0.0248466
Brain_Substantia_Nigra__H3K4me3	4.76846e-08	2.43887e-08	0.0252803
Mammary_ENTEX__H3K36me3	1.05119e-08	5.42944e-09	0.0264285
Foreskin_Fibroblast_Primary_Cells_skin02__H3K4me3	2.03076e-08	1.06482e-08	0.0282512
Stomach_ENTEX__H3K4me3	2.87237e-08	1.54804e-08	0.0317636
Primary_B_cells_from_peripheral_blood__DNase	2.05898e-08	1.12434e-08	0.0335295
skeletal_muscle_ENTEX__H3K4me1	6.00141e-09	3.27845e-09	0.0335827
Pancreatic_Islets__H3K27ac	2.78456e-08	1.53877e-08	0.0351788
Liver__H3K4me1	1.07221e-08	6.06336e-09	0.0385019
Nerve-Tibial_ENTEX__H3K4me1	9.58096e-09	5.49977e-09	0.0407484
Brain_Angular_Gyrus__H3K36me3	2.31993e-08	1.34755e-08	0.0425721
Foreskin_Melanocyte_Primary_Cells_skin01__H3K4me3	3.54724e-08	2.09746e-08	0.045399
liver_ENTEX__H3K4me3	3.29203e-08	1.94975e-08	0.0456636
Adipose_Nuclei__H3K27ac	9.11916e-09	5.48598e-09	0.0482297
Brain_Cingulate_Gyrus__H3K36me3	1.81191e-08	1.09366e-08	0.0487863
Foreskin_Fibroblast_Primary_Cells_skin01__H3K4me3	2.10043e-08	1.26811e-08	0.0488256
Nerve-Tibial_ENTEX__H3K27ac	6.10246e-09	3.75828e-09	0.052216
Brain_Substantia_Nigra__H3K36me3	2.7485e-08	1.69896e-08	0.0528575
Liver__H3K27ac	1.57823e-08	9.87905e-09	0.0550714
Brain_Hippocampus_Middle__H3K36me3	1.53121e-08	9.91058e-09	0.0611698
NHLF_Lung_Fibroblast_Primary_Cells__H3K36me3	1.66179e-08	1.08753e-08	0.0632512
Fetal_Stomach__H3K36me3	7.32885e-09	4.90159e-09	0.0674311
Primary_hematopoietic_stem_cells_G-CSF-mobilized_Male__H3K36me3	6.37392e-09	4.2867e-09	0.0685198
Fetal_Kidney__DNase	2.1002e-08	1.43993e-08	0.072346
Fetal_Thymus__DNase	1.5307e-08	1.06117e-08	0.0745863
Brain_Anterior_Caudate__H3K36me3	1.59875e-08	1.12347e-08	0.0773622
Fetal_Intestine_Small__H3K36me3	5.81174e-09	4.08746e-09	0.0775354
Spleen__H3K4me3	2.14603e-08	1.52387e-08	0.0795244
Brain_Inferior_Temporal_Lobe__H3K36me3	1.47229e-08	1.07008e-08	0.0844305
Primary_T_cells_from_cord_blood__DNase	2.32918e-08	1.71376e-08	0.087057
liver_ENTEX__H3K27ac	6.66301e-09	4.94133e-09	0.0887609
Fetal_Thymus__H3K36me3	5.80646e-09	4.54875e-09	0.10089
Psoas_Muscle__DNase	1.45666e-08	1.20851e-08	0.114036
Right_Atrium__H3K36me3	2.8719e-08	2.39058e-08	0.114809
Primary_hematopoietic_stem_cells_G-CSF-mobilized_Female__DNase	1.66632e-08	1.42649e-08	0.121378
Gastric__H3K36me3	9.26925e-09	8.03326e-09	0.124279
Ovary__DNase	1.61645e-08	1.42456e-08	0.128251
Testis_ENTEX__H3K27ac	4.65344e-09	4.12787e-09	0.129803
Nerve-Tibial_ENTEX__H3K4me3	2.5033e-08	2.25665e-08	0.13365
Fetal_Stomach__H3K4me1	5.93299e-09	5.35051e-09	0.133744
Gastric__H3K4me3	2.25229e-08	2.03823e-08	0.134575
Colonic_Mucosa__H3K4me1	1.16267e-08	1.08371e-08	0.141668
Fetal_Adrenal_Gland__H3K4me3	3.4171e-08	3.24294e-08	0.146009
Liver__H3K9ac	3.35325e-08	3.19781e-08	0.14718
skeletal_muscle_ENTEX__H3K27ac	2.77257e-09	2.85165e-09	0.165458
Uterus_ENTEX__H3K27ac	5.67306e-09	5.96934e-09	0.170963
Spleen_ENTEX__H3K36me3	3.14679e-09	3.35712e-09	0.17429
Rectal_Smooth_Muscle__H3K9ac	2.1638e-08	2.44002e-08	0.187595
Mammary_ENTEX__H3K27ac	5.14124e-09	5.85088e-09	0.189779
Pancreatic_Islets__H3K4me1	5.44022e-09	6.26759e-09	0.192699
Colonic_Mucosa__H3K36me3	9.26384e-09	1.06752e-08	0.192755
Primary_hematopoietic_stem_cells_short_term_culture__H3K36me3	4.50503e-09	5.22204e-09	0.194153
Primary_mononuclear_cells_from_peripheral_blood__H3K36me3	4.74282e-09	5.68787e-09	0.202183
Liver__H3K36me3	7.22424e-09	9.06044e-09	0.212627
liver_ENTEX__H3K36me3	1.32236e-08	1.6587e-08	0.21266
Lung__H3K36me3	7.23803e-09	9.42492e-09	0.221254
Placenta__H3K4me1	3.92086e-09	5.15438e-09	0.223423
Spleen__H3K4me1	5.50155e-09	7.33336e-09	0.226564
Foreskin_Melanocyte_Primary_Cells_skin01__H3K27ac	1.02071e-08	1.36379e-08	0.227097
Thymus__H3K4me1	6.49394e-09	8.84174e-09	0.231333
skeletal_muscle_ENTEX__H3K4me3	7.47806e-09	1.02051e-08	0.231847
Esoph-GJ_ENTEX__H3K4me1	4.35662e-09	6.08766e-09	0.237104
Right_Ventricle__H3K4me3	1.71516e-08	2.46453e-08	0.243234
Heart-LV_ENTEX__H3K4me1	6.33253e-09	9.245e-09	0.246682
Small_Intestine__H3K36me3	1.16339e-08	1.7384e-08	0.251675
Fetal_Adrenal_Gland__H3K4me1	4.07498e-09	6.10769e-09	0.252326
Artery-Coronary_ENTEX__H3K4me3	7.72486e-09	1.18724e-08	0.257634
Foreskin_Melanocyte_Primary_Cells_skin01__H3K4me1	7.28079e-09	1.13335e-08	0.260303
Foreskin_Melanocyte_Primary_Cells_skin03__H3K27ac	4.15027e-09	6.66395e-09	0.26671
Foreskin_Melanocyte_Primary_Cells_skin01__H3K36me3	6.41173e-09	1.04569e-08	0.269885
Adipose_Nuclei__H3K36me3	4.07937e-09	7.00122e-09	0.280059
Pancreatic_Islets__H3K9ac	1.68606e-08	2.90644e-08	0.28092
Foreskin_Fibroblast_Primary_Cells_skin02__H3K36me3	3.05183e-09	5.35807e-09	0.284483
Fetal_Muscle_Trunk__H3K4me3	1.97183e-08	3.46584e-08	0.284701
Stomach_ENTEX__H3K36me3	2.92802e-09	5.18809e-09	0.28625
Fetal_Stomach__H3K4me3	1.99707e-08	3.54165e-08	0.286418
Fetal_Adrenal_Gland__H3K27ac	2.99189e-09	5.3733e-09	0.28883
Adrenal_gland_ENTEX__H3K27ac	2.93703e-09	5.40782e-09	0.293528
Psoas_Muscle__H3K4me1	4.509e-09	8.6172e-09	0.300398
Stomach_Smooth_Muscle__H3K4me3	6.66994e-09	1.41675e-08	0.318894
Duodenum_Mucosa__H3K36me3	5.70577e-09	1.21995e-08	0.319998
Gastric__H3K4me1	4.53214e-09	9.70667e-09	0.320282
Breast_Myoepithelial_Primary_Cells__H3K9ac	7.86307e-09	1.737e-08	0.325389
Primary_hematopoietic_stem_cells_G-CSF-mobilized_Female__H3K4me1	2.02601e-09	4.50547e-09	0.326472
Heart-Atrial_ENTEX__H3K36me3	2.76774e-09	6.21894e-09	0.328141
Esoph-Mucosa_ENTEX__H3K36me3	5.26182e-09	1.18257e-08	0.328179
Esoph-Mucosa_ENTEX__H3K4me3	7.05457e-09	1.61205e-08	0.330832
Primary_hematopoietic_stem_cells__H3K4me1	4.36097e-09	1.00222e-08	0.331734
Pancreatic_Islets__H3K4me3	1.21291e-08	2.82408e-08	0.333784
Thymus__H3K36me3	4.84442e-09	1.1482e-08	0.336543
Colon-Sigm_ENTEX__H3K4me1	1.36158e-08	3.29569e-08	0.339753
Spleen__H3K36me3	3.24841e-09	8.05164e-09	0.34331
Ganglion_Eminence_derived_primary_cultured_neurospheres__H3K36me3	2.76502e-09	6.92829e-09	0.344913
Fetal_Thymus__H3K4me1	1.76506e-09	4.45124e-09	0.345857
Rectal_Smooth_Muscle__H3K36me3	4.83436e-09	1.25483e-08	0.350022
Fetal_Intestine_Small__H3K4me3	9.35696e-09	2.53682e-08	0.356121
Skeletal_Muscle_Male__H3K4me3	6.79921e-09	1.8817e-08	0.358925
Spleen_ENTEX__H3K4me1	4.57129e-09	1.2664e-08	0.359062
Primary_T_cells_from_peripheral_blood__DNase	4.22226e-09	1.21058e-08	0.363627
Pancreas__H3K27ac	4.43892e-09	1.27758e-08	0.364128
Aorta_ENTEX__H3K36me3	1.45667e-09	4.2392e-09	0.365566
Foreskin_Melanocyte_Primary_Cells_skin03__H3K36me3	1.45008e-09	4.27775e-09	0.367312
Esoph-Muscularis_ENTEX__H3K27ac	2.0338e-09	6.02891e-09	0.36793
Esoph-Muscularis_ENTEX__H3K36me3	2.1767e-09	6.90099e-09	0.376222
Testis_ENTEX__H3K4me3	3.82761e-09	1.25155e-08	0.379867
Esoph-Muscularis_ENTEX__H3K4me1	1.63937e-09	5.41556e-09	0.381054
Foreskin_Melanocyte_Primary_Cells_skin03__H3K4me1	1.38641e-09	4.59698e-09	0.381481
Fetal_Brain_Male__H3K36me3	9.28646e-09	3.32929e-08	0.390148
Fetal_Adrenal_Gland__H3K36me3	1.72188e-09	6.24205e-09	0.391331
Right_Ventricle__H3K36me3	2.22592e-09	8.12438e-09	0.39205
Nerve-Tibial_ENTEX__H3K36me3	1.95639e-09	7.27829e-09	0.394043
Pancreas__H3K4me1	1.99811e-09	7.58636e-09	0.396128
Breast_Myoepithelial_Primary_Cells__H3K4me3	3.89906e-09	1.67062e-08	0.407729
Pancreas_ENTEX__H3K27ac	9.57814e-10	4.45642e-09	0.414911
Heart-LV_ENTEX__H3K36me3	1.79816e-09	8.8183e-09	0.419211
Primary_B_cells_from_peripheral_blood__H3K36me3	1.07249e-09	5.61142e-09	0.424213
Colon-Sigm_ENTEX__H3K36me3	1.64175e-09	1.00768e-08	0.435289
Pancreas__H3K4me3	3.19983e-09	2.22077e-08	0.442716
Colon_Smooth_Muscle__H3K36me3	1.08561e-09	8.15221e-09	0.44703
Primary_hematopoietic_stem_cells_G-CSF-mobilized_Male__H3K4me1	5.7287e-10	4.83791e-09	0.45287
Primary_hematopoietic_stem_cells__H3K36me3	1.24251e-09	1.1338e-08	0.456368
Esophagus__H3K36me3	6.5352e-10	8.99739e-09	0.471049
Lung_ENTEX__H3K4me1	3.68068e-10	5.35224e-09	0.472587
Fetal_Muscle_Leg__H3K4me1	2.96053e-10	4.32734e-09	0.472728
Primary_B_cells_from_peripheral_blood__H3K4me1	2.70318e-10	4.55928e-09	0.476361
Vagina_ENTEX__H3K4me3	1.39638e-09	2.44546e-08	0.477232
Primary_monocytes_from_peripheral_blood__H3K36me3	1.90411e-10	3.81806e-09	0.480113
Fetal_Intestine_Small__H3K27ac	2.71624e-10	6.54469e-09	0.483447
Skeletal_Muscle_Male__H3K9ac	3.57855e-10	9.19353e-09	0.484475
Ovary__H3K27ac	1.9214e-10	8.77693e-09	0.491267
Primary_neutrophils_from_peripheral_blood__H3K4me3	4.27657e-11	1.01579e-08	0.49832
Psoas_Muscle__H3K4me3	1.4181e-10	3.41996e-08	0.498346
Fetal_Muscle_Leg__H3K4me3	-1.22564e-10	2.83648e-08	0.501724
Psoas_Muscle__H3K27ac	-1.9534e-10	9.3233e-09	0.508358
Artery-Tibial_ENTEX__H3K36me3	-1.41796e-10	6.09168e-09	0.509285
Fetal_Lung__DNase	-2.80075e-10	1.19631e-08	0.509339
Primary_hematopoietic_stem_cells_G-CSF-mobilized_Male__H3K4me3	-4.43967e-10	1.35543e-08	0.513065
Adipose_Nuclei__H3K4me1	-2.01523e-10	5.97801e-09	0.513446
Spleen_ENTEX__H3K4me3	-3.45899e-10	6.97971e-09	0.519763
Sigmoid_Colon__H3K36me3	-5.99806e-10	1.20498e-08	0.51985
Fetal_Brain_Male__H3K4me3	-2.44938e-09	4.83313e-08	0.520209
Ovary__H3K36me3	-4.50387e-10	8.44594e-09	0.521264
Esoph-GJ_ENTEX__H3K27ac	-3.13303e-10	5.72482e-09	0.521822
Foreskin_Keratinocyte_Primary_Cells_skin02__H3K36me3	-3.92773e-10	5.08201e-09	0.530802
Mammary_ENTEX__H3K4me1	-1.04285e-09	1.20934e-08	0.534359
Stomach_Mucosa__H3K36me3	-1.71615e-09	1.8288e-08	0.537382
Adrenal_gland_ENTEX__H3K4me1	-6.76809e-10	6.8072e-09	0.5396
Breast_Myoepithelial_Primary_Cells__H3K36me3	-5.58023e-10	5.37067e-09	0.541376
Spleen_ENTEX__H3K27ac	-4.04368e-10	3.69036e-09	0.543626
Adipose_Nuclei__H3K9ac	-1.60425e-09	1.38342e-08	0.546159
Primary_T_cells_effector_memory_enriched_from_peripheral_blood__H3K36me3	-8.06576e-10	6.92414e-09	0.546367
Stomach_ENTEX__H3K4me1	-7.51379e-10	5.97596e-09	0.550029
Osteoblast_Primary_Cells__H3K4me3	-2.16721e-09	1.61174e-08	0.553482
Pancreas_ENTEX__H3K4me1	-5.47909e-10	3.89539e-09	0.555929
Fetal_Stomach__DNase	-2.50198e-09	1.75302e-08	0.556746
Primary_B_cells_from_cord_blood__H3K4me1	-7.74242e-10	5.40136e-09	0.55699
Stomach_Smooth_Muscle__H3K36me3	-1.14326e-09	7.86498e-09	0.557787
Esophagus__H3K4me3	-3.61569e-09	2.37266e-08	0.56056
Primary_hematopoietic_stem_cells_short_term_culture__H3K4me1	-9.20505e-10	5.71807e-09	0.563946
Primary_mononuclear_cells_from_peripheral_blood__H3K4me1	-3.01825e-09	1.83818e-08	0.565212
Pancreas__DNase	-2.52942e-09	1.43697e-08	0.569863
Rectal_Smooth_Muscle__H3K4me3	-4.15088e-09	2.22601e-08	0.573962
Fetal_Lung__H3K4me1	-1.14964e-09	6.10843e-09	0.574642
liver_ENTEX__H3K4me1	-3.97962e-09	2.08096e-08	0.575831
Colon-Sigm_ENTEX__H3K27ac	-1.22723e-09	6.16374e-09	0.57891
Skeletal_Muscle_Female__H3K4me3	-3.26734e-09	1.57628e-08	0.582105
HMEC_Mammary_Epithelial_Primary_Cells__H3K36me3	-1.86678e-09	8.87123e-09	0.583334
Primary_T_cells_from_cord_blood__H3K4me1	-2.09317e-09	9.92197e-09	0.583542
NHEK-Epidermal_Keratinocyte_Primary_Cells__H3K36me3	-1.20449e-09	5.66574e-09	0.584177
Fetal_Muscle_Trunk__H3K36me3	-1.64172e-09	7.68886e-09	0.584539
Primary_T_cells_from_cord_blood__H3K36me3	-2.42875e-09	1.08485e-08	0.588574
Ovary_ENTEX__H3K4me3	-6.59535e-09	2.91548e-08	0.589484
SI-Term-Ileum_ENTEX__H3K4me3	-5.10968e-09	2.14402e-08	0.594184
Liver__H3K4me3	-4.28454e-09	1.69994e-08	0.599495
Primary_Natural_Killer_cells_from_peripheral_blood__DNase	-3.38493e-09	1.2446e-08	0.607178
Spleen__H3K27ac	-2.35769e-09	8.58202e-09	0.608236
Lung__H3K4me1	-2.57459e-09	8.90877e-09	0.613707
Placenta_Amnion__H3K36me3	-1.72613e-09	5.79037e-09	0.617188
Primary_T_cells_from_peripheral_blood__H3K4me1	-1.75935e-09	5.62712e-09	0.622729
Ovary__H3K4me3	-6.07074e-09	1.94166e-08	0.622729
Heart-LV_ENTEX__H3K27ac	-1.3397e-09	4.261e-09	0.623395
Primary_hematopoietic_stem_cells_G-CSF-mobilized_Female__H3K27ac	-2.43001e-09	7.6697e-09	0.624315
Stomach_Smooth_Muscle__H3K4me1	-1.84818e-09	5.80332e-09	0.624935
Lung_ENTEX__H3K27ac	-1.37445e-09	4.30938e-09	0.625115
Fetal_Intestine_Small__H3K4me1	-1.84769e-09	5.6183e-09	0.628873
Primary_T_helper_memory_cells_from_peripheral_blood_2__H3K27ac	-3.4494e-09	1.02213e-08	0.63212
Primary_T_helper_memory_cells_from_peripheral_blood_2__H3K36me3	-3.78056e-09	1.11901e-08	0.632261
Fetal_Muscle_Trunk__H3K27ac	-2.43619e-09	7.16703e-09	0.63304
Duodenum_Smooth_Muscle__H3K27ac	-4.5553e-09	1.29703e-08	0.637285
NHLF_Lung_Fibroblast_Primary_Cells__H3K9ac	-8.03218e-09	2.28258e-08	0.63754
Heart-Atrial_ENTEX__H3K4me1	-7.89823e-09	2.23924e-08	0.63785
Duodenum_Smooth_Muscle__H3K4me1	-2.81631e-09	7.93779e-09	0.63863
Placenta__DNase	-3.17805e-09	8.39836e-09	0.647438
Thyroid_gland_ENTEX__H3K36me3	-2.09981e-09	5.50975e-09	0.648439
Fetal_Muscle_Leg__H3K36me3	-2.86463e-09	7.06161e-09	0.657505
Primary_B_cells_from_peripheral_blood__H3K27ac	-4.01838e-09	9.60569e-09	0.662148
Stomach_ENTEX__H3K27ac	-2.05064e-09	4.84443e-09	0.663961
Primary_T_killer_memory_cells_from_peripheral_blood__H3K36me3	-4.15773e-09	9.5697e-09	0.668026
Primary_T_helper_cells_PMA-I_stimulated__H3K4me1	-2.20291e-09	4.91246e-09	0.67308
Lung_ENTEX__H3K4me3	-1.29079e-08	2.81453e-08	0.676745
Foreskin_Melanocyte_Primary_Cells_skin01__DNase	-4.07171e-09	8.73822e-09	0.67938
NHDF-Ad_Adult_Dermal_Fibroblast_Primary_Cells__H3K36me3	-6.9687e-09	1.49183e-08	0.679794
Duodenum_Smooth_Muscle__H3K36me3	-4.15333e-09	8.71365e-09	0.683193
Right_Atrium__H3K27ac	-3.65501e-09	7.61562e-09	0.684363
skeletal_muscle_ENTEX__H3K36me3	-2.28389e-09	4.7058e-09	0.686281
Sigmoid_Colon__H3K4me1	-8.98357e-09	1.7959e-08	0.691542
Duodenum_Mucosa__H3K4me1	-4.34566e-09	8.17946e-09	0.702391
Placenta__H3K36me3	-3.93216e-09	7.19701e-09	0.707591
Uterus_ENTEX__H3K4me3	-1.63307e-08	2.98228e-08	0.708014
Placenta__H3K4me3	-1.28096e-08	2.32033e-08	0.709546
Fetal_Kidney__H3K4me1	-8.75109e-09	1.5594e-08	0.712663
Small_Intestine__H3K4me1	-8.15458e-09	1.42e-08	0.717107
Stomach_Mucosa__H3K4me1	-3.1703e-09	5.42331e-09	0.720581
Aorta_ENTEX__H3K27ac	-1.97392e-09	3.23558e-09	0.729091
Primary_hematopoietic_stem_cells_G-CSF-mobilized_Female__H3K4me3	-1.24553e-08	2.03644e-08	0.729606
Primary_T_helper_naive_cells_from_peripheral_blood_2__H3K4me1	-3.38175e-09	5.39646e-09	0.734559
NHLF_Lung_Fibroblast_Primary_Cells__DNase	-7.87642e-09	1.25668e-08	0.734593
Primary_B_cells_from_cord_blood__H3K4me3	-1.85086e-08	2.83147e-08	0.74334
Fetal_Stomach__H3K27ac	-5.20757e-09	7.84993e-09	0.74646
Primary_T_cells_from_peripheral_blood__H3K36me3	-3.56465e-09	5.37275e-09	0.746485
Skeletal_Muscle_Male__H3K4me1	-4.1773e-09	6.28238e-09	0.74695
Vagina_ENTEX__H3K27ac	-3.36427e-09	5.00933e-09	0.749081
Primary_neutrophils_from_peripheral_blood__H3K4me1	-2.55982e-09	3.78734e-09	0.750444
Primary_monocytes_from_peripheral_blood__H3K4me3	-1.46039e-08	2.15945e-08	0.750569
Primary_T_killer_memory_cells_from_peripheral_blood__H3K27ac	-8.17638e-09	1.20749e-08	0.750841
Primary_T_helper_cells_PMA-I_stimulated__H3K36me3	-3.85516e-09	5.6599e-09	0.752107
Stomach_Smooth_Muscle__H3K9ac	-1.24764e-08	1.80646e-08	0.755108
Foreskin_Fibroblast_Primary_Cells_skin01__H3K36me3	-2.92501e-09	4.20682e-09	0.756567
Colonic_Mucosa__H3K4me3	-1.68455e-08	2.41815e-08	0.756982
Right_Atrium__H3K4me1	-5.98994e-09	8.57585e-09	0.757557
Rectal_Mucosa_Donor_31__H3K36me3	-9.41606e-09	1.3358e-08	0.759565
Fetal_Intestine_Large__H3K4me3	-1.6372e-08	2.31344e-08	0.760431
Prostate_ENTEX__H3K36me3	-2.58721e-08	3.63045e-08	0.761967
Primary_T_helper_17_cells_PMA-I_stimulated__H3K36me3	-4.45432e-09	6.0136e-09	0.770565
Right_Ventricle__H3K27ac	-5.9538e-09	7.99313e-09	0.771823
Foreskin_Fibroblast_Primary_Cells_skin02__H3K27ac	-5.65609e-09	7.48088e-09	0.775197
Fetal_Intestine_Large__H3K36me3	-4.57244e-09	5.9703e-09	0.778122
Foreskin_Keratinocyte_Primary_Cells_skin03__H3K4me3	-1.26351e-08	1.64005e-08	0.779472
Stomach_Smooth_Muscle__H3K27ac	-3.60617e-09	4.67465e-09	0.779774
Cortex_derived_primary_cultured_neurospheres__H3K36me3	-5.96926e-09	7.63786e-09	0.782756
Fetal_Intestine_Large__H3K27ac	-4.67786e-09	5.98233e-09	0.782877
Primary_B_cells_from_cord_blood__H3K36me3	-1.36686e-08	1.73495e-08	0.784603
Thyroid_gland_ENTEX__H3K4me1	-3.16072e-09	3.98663e-09	0.786061
Fetal_Intestine_Large__DNase	-1.03776e-08	1.30542e-08	0.786684
Pancreas__H3K36me3	-7.46978e-09	9.17999e-09	0.792092
Primary_neutrophils_from_peripheral_blood__H3K36me3	-3.1753e-09	3.89004e-09	0.792826
Stomach_Mucosa__H3K9ac	-1.13625e-08	1.37309e-08	0.796027
Osteoblast_Primary_Cells__H3K36me3	-3.96158e-09	4.7191e-09	0.799399
Lung_ENTEX__H3K36me3	-4.83772e-09	5.75501e-09	0.799717
Fetal_Kidney__H3K36me3	-1.40884e-08	1.66264e-08	0.8016
Primary_T_helper_naive_cells_from_peripheral_blood_1__H3K27ac	-1.11369e-08	1.30975e-08	0.802422
Sigmoid_Colon__H3K4me3	-2.4007e-08	2.82067e-08	0.802646
Primary_T_cells_effector_memory_enriched_from_peripheral_blood__H3K4me1	-7.02117e-09	8.24372e-09	0.802809
Ovary_ENTEX__H3K36me3	-1.93673e-08	2.25556e-08	0.804733
Breast_Myoepithelial_Primary_Cells__H3K4me1	-4.43217e-09	5.10582e-09	0.80732
Esoph-Mucosa_ENTEX__H3K4me1	-4.83427e-09	5.44155e-09	0.812837
Fetal_Intestine_Small__DNase	-1.42366e-08	1.59533e-08	0.813909
HMEC_Mammary_Epithelial_Primary_Cells__H3K4me3	-2.22766e-08	2.42542e-08	0.820811
Skeletal_Muscle_Male__H3K36me3	-8.40269e-09	9.00594e-09	0.824594
Primary_T_helper_memory_cells_from_peripheral_blood_1__H3K36me3	-8.67727e-09	8.99191e-09	0.83273
Primary_Natural_Killer_cells_from_peripheral_blood__H3K36me3	-5.43453e-09	5.62238e-09	0.833125
Prostate_ENTEX__H3K27ac	-5.30731e-09	5.4295e-09	0.835838
Skeletal_Muscle_Female__H3K4me1	-4.58386e-09	4.66658e-09	0.837018
Primary_Natural_Killer_cells_from_peripheral_blood__H3K4me1	-5.25628e-09	5.20762e-09	0.843595
Left_Ventricle__H3K36me3	-9.56968e-09	9.43796e-09	0.844698
Fetal_Thymus__H3K4me3	-1.69794e-08	1.65535e-08	0.847491
Primary_T_helper_naive_cells_from_peripheral_blood_2__H3K36me3	-6.18019e-09	5.93804e-09	0.851011
Artery-Coronary_ENTEX__H3K27ac	-5.19116e-09	4.97498e-09	0.851631
Fetal_Intestine_Large__H3K4me1	-5.70789e-09	5.45622e-09	0.852249
Rectal_Mucosa_Donor_31__H3K4me3	-2.01736e-08	1.90925e-08	0.854659
SI-Term-Ileum_ENTEX__H3K27ac	-6.05541e-09	5.64229e-09	0.858413
Rectal_Smooth_Muscle__H3K27ac	-5.3327e-09	4.95947e-09	0.85887
Skeletal_Muscle_Female__H3K9ac	-1.22278e-08	1.12177e-08	0.862154
NHLF_Lung_Fibroblast_Primary_Cells__H3K4me3	-3.18556e-08	2.89443e-08	0.864461
Primary_mononuclear_cells_from_peripheral_blood__H3K9ac	-1.71154e-08	1.5547e-08	0.864526
Rectal_Mucosa_Donor_29__H3K36me3	-1.10856e-08	1.00406e-08	0.865221
Primary_monocytes_from_peripheral_blood__DNase	-1.34319e-08	1.21435e-08	0.865659
Foreskin_Keratinocyte_Primary_Cells_skin02__H3K4me3	-2.35692e-08	2.11978e-08	0.866903
Small_Intestine__H3K4me3	-3.4509e-08	3.09177e-08	0.867823
Primary_T_helper_naive_cells_from_peripheral_blood_2__H3K27ac	-7.79668e-09	6.98365e-09	0.867879
Pancreatic_Islets__H3K36me3	-1.58605e-08	1.41501e-08	0.86883
Primary_T_helper_cells_from_peripheral_blood__H3K27ac	-1.05652e-08	9.36721e-09	0.870317
Right_Atrium__H3K4me3	-2.61389e-08	2.3175e-08	0.870318
Left_Ventricle__H3K4me3	-3.12968e-08	2.76171e-08	0.871443
Primary_hematopoietic_stem_cells__H3K4me3	-3.24212e-08	2.83852e-08	0.873312
Heart-Atrial_ENTEX__H3K27ac	-4.78692e-09	4.1748e-09	0.874231
Skeletal_Muscle_Female__H3K27ac	-5.87697e-09	5.12437e-09	0.874282
Fetal_Muscle_Leg__H3K27ac	-7.00282e-09	6.10039e-09	0.874501
Primary_mononuclear_cells_from_peripheral_blood__H3K27ac	-2.10472e-08	1.83109e-08	0.874811
Psoas_Muscle__H3K36me3	-2.08156e-08	1.80833e-08	0.875153
Prostate_ENTEX__H3K4me3	-4.24312e-08	3.66975e-08	0.876209
Small_Intestine__DNase	-1.25058e-08	1.07531e-08	0.877583
Adipose_Nuclei__H3K4me3	-1.30094e-08	1.10973e-08	0.879462
SI-Term-Ileum_ENTEX__H3K4me1	-1.10249e-08	9.39762e-09	0.879633
Right_Ventricle__H3K4me1	-8.68877e-09	7.40515e-09	0.87967
Testis_ENTEX__H3K36me3	-3.48194e-08	2.95611e-08	0.880577
Esophagus__H3K27ac	-9.93527e-09	8.36257e-09	0.882596
Primary_T_helper_naive_cells_from_peripheral_blood__H3K9ac	-2.30596e-08	1.92379e-08	0.884669
Primary_T_helper_17_cells_PMA-I_stimulated__H3K4me3	-1.64956e-08	1.37478e-08	0.884905
Breast_variant_Human_Mammary_Epithelial_Cells_(vHMEC)__DNase	-1.62216e-08	1.35148e-08	0.884985
Primary_T_helper_memory_cells_from_peripheral_blood_1__H3K4me1	-6.93788e-09	5.7307e-09	0.886986
Rectal_Mucosa_Donor_29__H3K4me1	-1.52996e-08	1.26158e-08	0.887384
Aorta__H3K36me3	-2.13337e-08	1.75496e-08	0.887936
Primary_T_helper_cells_from_peripheral_blood__H3K36me3	-6.13925e-09	5.03264e-09	0.888746
Thymus__H3K4me3	-2.39828e-08	1.96257e-08	0.889148
Stomach_Mucosa__H3K4me3	-3.14816e-08	2.56295e-08	0.890339
Left_Ventricle__H3K4me1	-8.96648e-09	7.26629e-09	0.891395
Gastric__H3K27ac	-1.36831e-08	1.10811e-08	0.891551
Pancreas_ENTEX__H3K36me3	-6.60051e-09	5.3239e-09	0.892473
Primary_T_killer_memory_cells_from_peripheral_blood__H3K4me3	-2.06689e-08	1.6671e-08	0.892477
Aorta__H3K27ac	-1.10321e-08	8.86035e-09	0.893453
Fetal_Thymus__H3K27ac	-7.5523e-09	6.02513e-09	0.894982
Fetal_Muscle_Trunk__DNase	-1.16056e-08	9.2468e-09	0.895278
Heart-Atrial_ENTEX__H3K4me3	-2.56621e-08	2.03682e-08	0.896149
Pancreas_ENTEX__H3K4me3	-2.27033e-08	1.78826e-08	0.897882
NHEK-Epidermal_Keratinocyte_Primary_Cells__DNase	-1.5275e-08	1.20288e-08	0.897934
SI-Term-Ileum_ENTEX__H3K36me3	-2.63067e-08	2.0662e-08	0.898525
NHEK-Epidermal_Keratinocyte_Primary_Cells__H3K4me3	-2.22804e-08	1.74075e-08	0.899715
Adrenal_gland_ENTEX__H3K4me3	-1.87689e-08	1.46565e-08	0.89983
Primary_T_helper_cells_from_peripheral_blood__H3K4me1	-6.94289e-09	5.40457e-09	0.90054
Fetal_Lung__H3K9ac	-2.32486e-08	1.8012e-08	0.9016
Fetal_Heart__H3K36me3	-2.30455e-08	1.77751e-08	0.902599
Small_Intestine__H3K27ac	-1.22002e-08	9.28728e-09	0.905517
HMEC_Mammary_Epithelial_Primary_Cells__H3K4me1	-1.23616e-08	9.36772e-09	0.906515
Left_Ventricle__H3K27ac	-7.43542e-09	5.59132e-09	0.90821
Colon-TV_ENTEX__H3K4me1	-1.78043e-08	1.32989e-08	0.909679
Skin_tissue_ENTEX__H3K4me3	-2.96182e-08	2.2096e-08	0.909947
Rectal_Mucosa_Donor_31__H3K4me1	-9.82515e-09	7.31967e-09	0.91025
Gastric__DNase	-2.13116e-08	1.5833e-08	0.910853
Primary_T_helper_naive_cells_from_peripheral_blood_1__H3K4me1	-8.04486e-09	5.95958e-09	0.911477
Esoph-Mucosa_ENTEX__H3K27ac	-8.1749e-09	6.0231e-09	0.91265
Duodenum_Mucosa__H3K4me3	-2.06623e-08	1.52224e-08	0.912667
Placenta_Amnion__H3K4me3	-3.9471e-08	2.90136e-08	0.913153
Primary_T_killer_memory_cells_from_peripheral_blood__H3K4me1	-9.04501e-09	6.61295e-09	0.914308
Primary_T_helper_memory_cells_from_peripheral_blood_2__H3K4me1	-7.08916e-09	5.14175e-09	0.916013
Colon_Smooth_Muscle__H3K27ac	-7.46605e-09	5.4065e-09	0.916351
Thyroid_gland_ENTEX__H3K27ac	-4.75655e-09	3.44275e-09	0.916454
Primary_T_helper_naive_cells_from_peripheral_blood_1__H3K36me3	-9.49368e-09	6.84162e-09	0.917376
Primary_monocytes_from_peripheral_blood__H3K27ac	-1.06276e-08	7.59083e-09	0.919251
Placenta__H3K27ac	-6.11257e-09	4.31443e-09	0.921725
Fetal_Kidney__H3K4me3	-3.78355e-08	2.65397e-08	0.923011
Breast_variant_Human_Mammary_Epithelial_Cells_(vHMEC)__H3K4me3	-3.66116e-08	2.56477e-08	0.92328
Ovary__H3K4me1	-1.09191e-08	7.59408e-09	0.92476
Aorta_ENTEX__H3K4me1	-4.87634e-09	3.38351e-09	0.925237
Fetal_Muscle_Leg__DNase	-1.26528e-08	8.5053e-09	0.931577
Primary_T_regulatory_cells_from_peripheral_blood__H3K36me3	-7.50663e-09	4.95322e-09	0.935178
Primary_mononuclear_cells_from_peripheral_blood__H3K4me3	-4.57537e-08	2.95651e-08	0.939135
Heart-LV_ENTEX__H3K4me3	-3.18483e-08	2.02801e-08	0.941841
Primary_T_helper_cells_PMA-I_stimulated__H3K27ac	-8.00038e-09	5.07542e-09	0.942521
Thymus__H3K27ac	-1.72888e-08	1.09623e-08	0.942616
Primary_T_cells_effector_memory_enriched_from_peripheral_blood__H3K4me3	-3.02453e-08	1.89216e-08	0.945029
Fetal_Kidney__H3K9ac	-4.27942e-08	2.65274e-08	0.94665
Colon-TV_ENTEX__H3K27ac	-8.03649e-09	4.96504e-09	0.947235
NHDF-Ad_Adult_Dermal_Fibroblast_Primary_Cells__H3K4me3	-4.29262e-08	2.65033e-08	0.947347
Primary_T_helper_cells_PMA-I_stimulated__H3K4me3	-1.81207e-08	1.11775e-08	0.947511
Colon_Smooth_Muscle__H3K4me1	-7.61274e-09	4.59983e-09	0.951038
Primary_T_cells_effector_memory_enriched_from_peripheral_blood__H3K27ac	-1.35875e-08	8.16419e-09	0.951971
Skeletal_Muscle_Female__H3K36me3	-1.32277e-08	7.82471e-09	0.954534
Primary_T_regulatory_cells_from_peripheral_blood__H3K4me3	-2.29185e-08	1.34362e-08	0.955971
HMEC_Mammary_Epithelial_Primary_Cells__H3K27ac	-1.64219e-08	9.62062e-09	0.956084
Colon_Smooth_Muscle__H3K9ac	-2.57558e-08	1.5013e-08	0.956879
Primary_T_helper_naive_cells_from_peripheral_blood_2__H3K4me3	-2.45647e-08	1.4174e-08	0.958459
Primary_T_killer_naive_cells_from_peripheral_blood__H3K27ac	-1.95645e-08	1.12666e-08	0.958763
Colon-TV_ENTEX__H3K36me3	-1.95688e-08	1.12028e-08	0.959662
Colonic_Mucosa__H3K9ac	-2.88947e-08	1.61692e-08	0.963033
Primary_T_regulatory_cells_from_peripheral_blood__H3K27ac	-9.99258e-09	5.5823e-09	0.963277
Fetal_Lung__H3K4me3	-4.47426e-08	2.49548e-08	0.963509
HMEC_Mammary_Epithelial_Primary_Cells__H3K9ac	-2.9148e-08	1.624e-08	0.963659
Primary_T_helper_17_cells_PMA-I_stimulated__H3K4me1	-1.04103e-08	5.78836e-09	0.963951
Aorta_ENTEX__H3K4me3	-1.985e-08	1.09098e-08	0.965579
Rectal_Mucosa_Donor_29__H3K4me3	-3.17567e-08	1.74522e-08	0.965593
Colonic_Mucosa__H3K27ac	-2.04021e-08	1.11963e-08	0.965789
Foreskin_Keratinocyte_Primary_Cells_skin03__H3K36me3	-6.73081e-09	3.68181e-09	0.966235
Primary_T_helper_17_cells_PMA-I_stimulated__H3K27ac	-1.48726e-08	8.12731e-09	0.966372
Primary_T_helper_cells_from_peripheral_blood__H3K4me3	-3.16653e-08	1.72901e-08	0.966481
Adrenal_gland_ENTEX__H3K36me3	-1.12611e-08	6.1375e-09	0.966732
Primary_T_helper_naive_cells_from_peripheral_blood_1__H3K4me3	-3.18737e-08	1.72422e-08	0.967742
Primary_T_killer_naive_cells_from_peripheral_blood__H3K4me1	-1.01433e-08	5.46366e-09	0.968309
Duodenum_Mucosa__H3K9ac	-3.13203e-08	1.67939e-08	0.968908
Osteoblast_Primary_Cells__H3K27ac	-1.0776e-08	5.66278e-09	0.971477
Rectal_Smooth_Muscle__H3K4me1	-1.22634e-08	6.43898e-09	0.971581
Primary_T_regulatory_cells_from_peripheral_blood__H3K4me1	-1.00786e-08	5.28779e-09	0.971675
NHLF_Lung_Fibroblast_Primary_Cells__H3K27ac	-1.44224e-08	7.56085e-09	0.971773
Breast_variant_Human_Mammary_Epithelial_Cells_(vHMEC)__H3K4me1	-1.49889e-08	7.77827e-09	0.973012
Primary_B_cells_from_peripheral_blood__H3K4me3	-4.55264e-08	2.34949e-08	0.973671
HMEC_Mammary_Epithelial_Primary_Cells__DNase	-2.51726e-08	1.28446e-08	0.974989
Colon-Sigm_ENTEX__H3K4me3	-6.0828e-08	3.08495e-08	0.975682
Primary_T_killer_naive_cells_from_peripheral_blood__H3K4me3	-4.39133e-08	2.19834e-08	0.977118
Primary_T_helper_memory_cells_from_peripheral_blood_1__H3K27ac	-1.76242e-08	8.7969e-09	0.977436
Duodenum_Smooth_Muscle__H3K4me3	-2.00944e-08	9.99463e-09	0.977812
Colon-TV_ENTEX__H3K4me3	-3.94758e-08	1.95093e-08	0.978486
Fetal_Lung__H3K36me3	-1.13708e-08	5.46041e-09	0.981347
Vagina_ENTEX__H3K36me3	-4.22749e-08	2.01945e-08	0.981843
Esophagus__H3K4me1	-1.92003e-08	9.03803e-09	0.983181
Foreskin_Fibroblast_Primary_Cells_skin02__H3K4me1	-1.09099e-08	5.07452e-09	0.98422
Primary_T_cells_from_peripheral_blood__H3K4me3	-3.66713e-08	1.69946e-08	0.984529
Breast_variant_Human_Mammary_Epithelial_Cells_(vHMEC)__H3K36me3	-1.09147e-08	4.93106e-09	0.986567
Primary_monocytes_from_peripheral_blood__H3K4me1	-9.58406e-09	4.2869e-09	0.987313
NHDF-Ad_Adult_Dermal_Fibroblast_Primary_Cells__H3K9ac	-3.76831e-08	1.68068e-08	0.987524
Foreskin_Keratinocyte_Primary_Cells_skin03__H3K4me1	-1.32003e-08	5.88636e-09	0.987536
Lung__H3K27ac	-1.65408e-08	7.34059e-09	0.987881
Rectal_Mucosa_Donor_29__H3K27ac	-1.87063e-08	8.29902e-09	0.987903
Aorta__H3K4me3	-6.686e-08	2.96401e-08	0.987956
NHEK-Epidermal_Keratinocyte_Primary_Cells__H3K4me1	-1.34084e-08	5.93891e-09	0.988018
Foreskin_Fibroblast_Primary_Cells_skin01__H3K27ac	-1.57493e-08	6.89081e-09	0.98886
Primary_T_killer_naive_cells_from_peripheral_blood__H3K36me3	-1.90674e-08	8.17182e-09	0.990184
Primary_T_killer_naive_cells_from_peripheral_blood__H3K9ac	-4.15725e-08	1.78159e-08	0.990188
Thyroid_gland_ENTEX__H3K4me3	-3.77933e-08	1.61424e-08	0.99039
Colon_Smooth_Muscle__H3K4me3	-3.51824e-08	1.4947e-08	0.990709
Sigmoid_Colon__H3K27ac	-2.2974e-08	9.7585e-09	0.99072
Osteoblast_Primary_Cells__H3K4me1	-1.34946e-08	5.70399e-09	0.991005
Primary_Natural_Killer_cells_from_peripheral_blood__H3K4me3	-4.96656e-08	2.08901e-08	0.991284
Primary_T_helper_memory_cells_from_peripheral_blood_2__H3K4me3	-4.12048e-08	1.73041e-08	0.991372
Foreskin_Keratinocyte_Primary_Cells_skin02__H3K4me1	-2.18262e-08	8.9857e-09	0.99243
Fetal_Heart__H3K4me1	-1.07182e-08	4.37469e-09	0.992858
Artery-Tibial_ENTEX__H3K4me1	-3.37087e-08	1.37512e-08	0.992884
Foreskin_Keratinocyte_Primary_Cells_skin02__DNase	-2.71891e-08	1.10186e-08	0.993198
Primary_hematopoietic_stem_cells_short_term_culture__H3K4me3	-4.65328e-08	1.87054e-08	0.993571
Rectal_Mucosa_Donor_31__H3K27ac	-2.00739e-08	7.99196e-09	0.993993
Primary_T_cells_from_peripheral_blood__H3K27ac	-1.55396e-08	6.15948e-09	0.99418
Primary_T_helper_memory_cells_from_peripheral_blood_1__H3K4me3	-4.5152e-08	1.75522e-08	0.994951
Rectal_Mucosa_Donor_29__H3K9ac	-4.34512e-08	1.65973e-08	0.995577
Fetal_Heart__H3K4me3	-3.19179e-08	1.19847e-08	0.99613
Foreskin_Fibroblast_Primary_Cells_skin01__DNase	-3.01868e-08	1.13006e-08	0.996222
Fetal_Heart__DNase	-2.16514e-08	8.09165e-09	0.996272
Foreskin_Fibroblast_Primary_Cells_skin02__DNase	-3.41469e-08	1.27278e-08	0.99635
Placenta_Amnion__H3K4me1	-1.39999e-08	5.0995e-09	0.996978
NHEK-Epidermal_Keratinocyte_Primary_Cells__H3K9ac	-3.06019e-08	1.08719e-08	0.997559
Fetal_Heart__H3K9ac	-2.16072e-08	7.61762e-09	0.997719
Primary_T_cells_from_cord_blood__H3K4me3	-5.68441e-08	1.97564e-08	0.997994
Lung__H3K4me3	-6.3614e-08	2.20632e-08	0.998032
NHLF_Lung_Fibroblast_Primary_Cells__H3K4me1	-2.49661e-08	8.43478e-09	0.998461
Foreskin_Keratinocyte_Primary_Cells_skin03__H3K27ac	-2.04897e-08	6.88261e-09	0.998545
Foreskin_Fibroblast_Primary_Cells_skin01__H3K4me1	-1.36964e-08	4.47837e-09	0.998887
NHEK-Epidermal_Keratinocyte_Primary_Cells__H3K27ac	-2.20591e-08	7.06911e-09	0.999097
Primary_Natural_Killer_cells_from_peripheral_blood__H3K27ac	-2.07569e-08	5.94504e-09	0.99976
Placenta_Amnion__H3K27ac	-4.55985e-08	1.30131e-08	0.999771
NHDF-Ad_Adult_Dermal_Fibroblast_Primary_Cells__H3K27ac	-3.14318e-08	8.83892e-09	0.999812
Aorta__H3K4me1	-4.10227e-08	1.10224e-08	0.999901
NHDF-Ad_Adult_Dermal_Fibroblast_Primary_Cells__DNase	-4.00887e-08	1.07308e-08	0.999906
Rectal_Mucosa_Donor_31__H3K9ac	-4.36141e-08	1.12715e-08	0.999945
NHDF-Ad_Adult_Dermal_Fibroblast_Primary_Cells__H3K4me1	-3.17046e-08	6.43781e-09	1
